# Single residues within the YTHDF intrinsically disordered region control m^6^A-dependent mRNA decay

**DOI:** 10.64898/2026.09.18.752746

**Authors:** Benedetta Ricci, Danika Sommer, Daymieri Narvaez, Ruqi Zhang, Jacob Geri, Sara Zaccara

## Abstract

Intrinsically disordered regions (IDRs) mediate protein interactions, condensate partitioning, and regulatory control in RNA-binding proteins, yet the residue-level logic underlying IDR function has remained difficult to define using conventional fragment- and truncation-based approaches. Here, we apply cytosine and adenine base-editor screens to map residue-level regulation within the intrinsically disordered region of YTHDF2, a cytoplasmic reader that couples m^6^A to mRNA decay. By tiling base edits across YTHDF2 in a YTHDF1/YTHDF3-null background, we identify IDR residues that regulate YTHDF2-dependent cellular fitness. Interestingly, we identified residues that limit YTHDF2 decay activity. Their mutation disrupts endogenous protein-protein interactions and generates hyperactive YTHDF2 variants that promote m^6^A-dependent mRNA decay and alter recruitment to cytoplasmic RNA granules, without affecting intrinsic m^6^A binding or protein stability. These findings define the residue-level regulatory logic of the YTHDF2 IDR and establish base-editor screening as a strategy to uncover functional mechanisms encoded within IDR regions.

## Supplementary Table 1 for "Single residues within the YTHDF intrinsically disordered region control m^6^A-dependent mRNA decay"

### Sheet: ythdf2_and_control_grna_screen_
screen	editor	guide_set	gRNA	gene	LFC	mageck_score	p_value_two_sided	p_value_low	p_value_high	FDR	guide_robust_z	predicted_nucleotide_edits	predicted_amino_acid_edits_all	predicted_mutation_categories_all	mageck_final_predicted_edit	mageck_final_mutation_category
AM14	ABE	Negative control	AAAACAATCCGTTGCGCGAC	NO_SITE	0.76895	1.7252	0.085101	0.95745	0.04255	0.99991	1.57156
AM14	ABE	Negative control	AAAACGCCGAACTATCGTAT	NO_SITE	-1.0928	1.2922	0.19629	0.098146	0.90185	0.99991	-3.01341
AM14	ABE	Negative control	AAAACTACGTTACCGCTCGA	NO_SITE	-1.1303	1.3942	0.16327	0.081634	0.91837	0.99991	-3.10577
AM14	ABE	Negative control	AAAACTCGACCGGCGAAACG	NO_SITE	0.45806	0.94433	0.34702	0.82649	0.17351	0.99991	0.805926
AM14	ABE	Negative control	AAAATATGCCCGGTCGAACG	NO_SITE	-0.38172	0.56119	0.57467	0.28733	0.71267	0.99991	-1.26222
AM14	ABE	Negative control	AAACGATCAGTTCGCGTGTA	NO_SITE	0.40007	0.88879	0.37514	0.81243	0.18757	0.99991	0.663113
AM14	ABE	Negative control	AAACGCCGATCTCGGTAATA	NO_SITE	-0.077	0.14339	0.88599	0.44299	0.55701	0.99991	-0.511779
AM14	ABE	Negative control	AAACGTCACGATCGAACCGA	NO_SITE	-0.0046729	0.01704	0.9864	0.4932	0.5068	0.99991	-0.333657
AM14	ABE	Negative control	AAACGTTATACGACCGACGA	NO_SITE	-0.13205	0.22917	0.81873	0.40937	0.59063	0.99991	-0.647352
AM14	ABE	Negative control	AAAGCTATTTATCGCGTCGT	NO_SITE	0.52174	1.0511	0.29559	0.8522	0.1478	0.99991	0.962753
AM14	ABE	Negative control	AAATACTCGATCGACGACTA	NO_SITE	0.072087	0.13665	0.89476	0.55262	0.44738	0.99991	-0.144619
AM14	ABE	Negative control	AAATATCGACCGGCGTTCGA	NO_SITE	0.42859	0.89279	0.37383	0.81309	0.18691	0.99991	0.73335
AM14	ABE	Negative control	AAATCGCATGGCATCGATCG	NO_SITE	-0.14068	0.25031	0.80235	0.40118	0.59882	0.99991	-0.668605
AM14	ABE	Negative control	AAATCTAAACGACGCGCGAT	NO_SITE	-1.6947	1.781	0.074911	0.037456	0.96254	0.99991	-4.49573
AM14	ABE	Negative control	AAATTCGGTCGCACGCGAAT	NO_SITE	-0.49822	0.73434	0.46274	0.23137	0.76863	0.99991	-1.54913
AM14	ABE	Negative control	AACACTAATTACGCGCGATA	NO_SITE	-0.33393	0.52224	0.6015	0.30075	0.69925	0.99991	-1.14453
AM14	ABE	Negative control	AACCACGAATCATGCGCGAC	NO_SITE	-0.22992	0.37477	0.70783	0.35391	0.64609	0.99991	-0.888378
AM14	ABE	Negative control	AACGCGTACTATCCGACGAA	NO_SITE	-0.38549	0.60773	0.54336	0.27168	0.72832	0.99991	-1.2715
AM14	ABE	Negative control	AACGTCGCGAATGAATCGAC	NO_SITE	-0.14169	0.23982	0.81047	0.40524	0.59476	0.99991	-0.671092
AM14	ABE	Negative control	AACTAAGGCGTTACGTCGCT	NO_SITE	-0.23099	0.35668	0.72133	0.36067	0.63933	0.99991	-0.891013
AM14	ABE	Negative control	AACTAGTTACGCCACGTCGT	NO_SITE	0.66961	1.3794	0.16945	0.91528	0.084723	0.99991	1.32692
AM14	ABE	Negative control	AACTTGTAGAATCGCGCGAA	NO_SITE	-0.31296	0.5328	0.59417	0.29709	0.70291	0.99991	-1.09288
AM14	ABE	Negative control	AAGACGCGTAAAGCGCCCGT	NO_SITE	-0.0089119	0.025189	0.9799	0.48995	0.51005	0.99991	-0.344096
AM14	ABE	Negative control	AAGCACGCGTCGAGCGTCTA	NO_SITE	0.78757	1.9599	0.050186	0.97491	0.025093	0.94048	1.61742
AM14	ABE	Negative control	AAGCCGAACTCGGCGTATCG	NO_SITE	0.70335	1.763	0.078098	0.96095	0.039049	0.99991	1.41001
AM14	ABE	Negative control	AAGCGACGTTCGTCCGATAG	NO_SITE	0.30243	0.66285	0.50857	0.74571	0.25429	0.99991	0.422653
AM14	ABE	Negative control	AAGCGCTAGTACGCGGTTTA	NO_SITE	0.40921	0.82919	0.40937	0.79532	0.20468	0.99991	0.685622
AM14	ABE	Negative control	AAGCGCTTATTACGCGCAGT	NO_SITE	0.68295	1.5427	0.12357	0.93821	0.061787	0.99991	1.35977
AM14	ABE	Negative control	AAGCGGTTGTACGACGCACG	NO_SITE	0.57552	1.2436	0.21487	0.89257	0.10743	0.99991	1.0952
AM14	ABE	Negative control	AAGCGTAATACGCGCGTCAC	NO_SITE	0.34822	0.68824	0.49422	0.75289	0.24711	0.99991	0.535421
AM14	ABE	Negative control	AAGCGTCGAACGTTACGACC	NO_SITE	0.11639	0.20082	0.84808	0.57596	0.42404	0.99991	-0.0355125
AM14	ABE	Negative control	AAGCGTCGCGATACCGCTAA	NO_SITE	1.142	2.7814	0.0054714	0.99726	0.0027357	0.34399	2.49028
AM14	ABE	Negative control	AAGGCGATGTACGGCGTATC	NO_SITE	0.87059	1.8555	0.064345	0.96783	0.032173	0.994	1.82187
AM14	ABE	Negative control	AAGGCGGATCGAATCGACGT	NO_SITE	0.78462	1.7644	0.078246	0.96088	0.039123	0.99991	1.61015
AM14	ABE	Negative control	AAGGGGTCGTACGCGAATAC	NO_SITE	-0.30327	0.46675	0.64068	0.32034	0.67966	0.99991	-1.06902
AM14	ABE	Negative control	AAGGTCGCGGCGTTCGTATA	NO_SITE	0.7474	1.7508	0.080383	0.95981	0.040191	0.99991	1.51849
AM14	ABE	Negative control	AAGTCACGCGCGACGATTTA	NO_SITE	0.24788	0.53792	0.59185	0.70407	0.29593	0.99991	0.288311
AM14	ABE	Negative control	AAGTCGTTAGTCGTCGGTCG	NO_SITE	0.69517	1.5988	0.11041	0.94479	0.055207	0.99991	1.38986
AM14	ABE	Negative control	AAGTTATCGATGCCGCGCGT	NO_SITE	-0.7036	0.95543	0.33936	0.16968	0.83032	0.99991	-2.05492
AM14	ABE	Negative control	AATAACCGCGCGCGTAGTGT	NO_SITE	0.063261	0.13037	0.89792	0.55104	0.44896	0.99991	-0.166355
AM14	ABE	Negative control	AATACCTATCGTACCGACGT	NO_SITE	-0.26693	0.42042	0.67418	0.33709	0.66291	0.99991	-0.979524
AM14	ABE	Negative control	AATACGCCGCGCGGTCGAAA	NO_SITE	-0.2732	0.44286	0.65787	0.32893	0.67107	0.99991	-0.994965
AM14	ABE	Negative control	AATAGCGAATTATCGCGCGC	NO_SITE	-1.1499	1.361	0.17351	0.086754	0.91325	0.99991	-3.15403
AM14	ABE	Negative control	AATATTGTTCCGATCGCCGT	NO_SITE	-0.48422	0.70461	0.48106	0.24053	0.75947	0.99991	-1.51465
AM14	ABE	Negative control	AATCAACGATCGACGACATG	NO_SITE	-0.4897	0.78536	0.43224	0.21612	0.78388	0.99991	-1.52814
AM14	ABE	Negative control	AATCCTAGGCGCGACGAATA	NO_SITE	-0.37977	0.62698	0.53067	0.26534	0.73466	0.99991	-1.25742
AM14	ABE	Negative control	AATCGAACAATTCGTACGCC	NO_SITE	0.0040772	0.0071863	0.99988	0.50006	0.49994	0.99991	-0.312108
AM14	ABE	Negative control	AATCGAACGATTATACGCGC	NO_SITE	-0.17013	0.27716	0.78165	0.39083	0.60917	0.99991	-0.741132
AM14	ABE	Negative control	AATCGACTACGAACGCCGAT	NO_SITE	-0.1733	0.28118	0.77857	0.38929	0.61071	0.99991	-0.748939
AM14	ABE	Negative control	AATCGACTACGGTCGCCGTT	NO_SITE	0.24379	0.48293	0.63192	0.68404	0.31596	0.99991	0.278239
AM14	ABE	Negative control	AATCGAGTCGGCGATATCGT	NO_SITE	0.40611	0.84255	0.40141	0.79929	0.20071	0.99991	0.677988
AM14	ABE	Negative control	AATCGCAAACCGTCCGTAAT	NO_SITE	0.1185	0.22118	0.82904	0.58548	0.41452	0.99991	-0.0303161
AM14	ABE	Negative control	AATCGCAATATCTCGCGACA	NO_SITE	-0.80072	1.1298	0.25857	0.12929	0.87071	0.99991	-2.2941
AM14	ABE	Negative control	AATCGCGTATTATCTCGCGG	NO_SITE	0.41861	0.92957	0.35362	0.82319	0.17681	0.99991	0.708772
AM14	ABE	Negative control	AATCGTCGACACCGTACGCG	NO_SITE	-0.30516	0.51913	0.60367	0.30184	0.69816	0.99991	-1.07367
AM14	ABE	Negative control	AATCGTCGATCGTCACGAAT	NO_SITE	-0.39964	0.61214	0.54045	0.27022	0.72978	0.99991	-1.30635
AM14	ABE	Negative control	AATCTCGGTACGCGTACCAC	NO_SITE	0.14353	0.25456	0.80516	0.59742	0.40258	0.99991	0.0313258
AM14	ABE	Negative control	AATGGCTATACGAGCGCGAC	NO_SITE	0.30297	0.5358	0.59875	0.70062	0.29938	0.99991	0.423983
AM14	ABE	Negative control	AATGTCCGCGTATCGACCGA	NO_SITE	0.12825	0.24386	0.8109	0.59455	0.40545	0.99991	-0.00630457
AM14	ABE	Negative control	ACAAGCATATCGACCGCGTA	NO_SITE	-0.15242	0.26168	0.79357	0.39678	0.60322	0.99991	-0.697517
AM14	ABE	Negative control	ACAATACCGATCTCGCGTTA	NO_SITE	-0.08355	0.15094	0.88003	0.44001	0.55999	0.99991	-0.527909
AM14	ABE	Negative control	ACAATCCGGTCGCGTACGCA	NO_SITE	0.2556	0.50694	0.61496	0.69252	0.30748	0.99991	0.307323
AM14	ABE	Negative control	ACAATCGCCGATTCGTACGG	NO_SITE	0.66723	1.6607	0.097004	0.9515	0.048502	0.99991	1.32105
AM14	ABE	Negative control	ACACCTCCGTAACGCGTATC	NO_SITE	0.095075	0.18841	0.85299	0.57351	0.42649	0.99991	-0.0880054
AM14	ABE	Negative control	ACACGAACGTTACGCGACAC	NO_SITE	0.49119	0.90515	0.37022	0.81489	0.18511	0.99991	0.887516
AM14	ABE	Negative control	ACACGCCCGTACGCGGTCAT	NO_SITE	0.26155	0.49521	0.62447	0.68776	0.31224	0.99991	0.321976
AM14	ABE	Negative control	ACACGCGCAACGGCGTATCA	NO_SITE	0.66931	1.5842	0.11357	0.94322	0.056784	0.99991	1.32618
AM14	ABE	Negative control	ACACGCGTACGAACGTTACT	NO_SITE	2.1699	8.7079	3.1153e-18	1	1.5576e-18	8.596e-15	5.02172
AM14	ABE	Negative control	ACACGGTCGTAACGTTCGAG	NO_SITE	0.33339	0.6187	0.54086	0.72957	0.27043	0.99991	0.498899
AM14	ABE	Negative control	ACACGGTTATCCGATCGTTA	NO_SITE	0.31657	0.6575	0.51276	0.74362	0.25638	0.99991	0.457476
AM14	ABE	Negative control	ACACGTCGATAACTCGACGG	NO_SITE	0.40061	0.84861	0.39771	0.80115	0.19885	0.99991	0.664443
AM14	ABE	Negative control	ACAGCGCGATCGTTCGACGA	NO_SITE	-0.12122	0.22413	0.82265	0.41133	0.58867	0.99991	-0.62068
AM14	ABE	Negative control	ACAGCGTACCCCGCGATCGA	NO_SITE	0.29406	0.63523	0.52659	0.7367	0.2633	0.99991	0.40204
AM14	ABE	Negative control	ACAGGTATATCGCGCGACTA	NO_SITE	0.021725	0.039352	0.97327	0.51336	0.48664	0.99991	-0.268646
AM14	ABE	Negative control	ACATGATACGAGCGCGTAAC	NO_SITE	-0.81101	1.1209	0.26234	0.13117	0.86883	0.99991	-2.31944
AM14	ABE	Negative control	ACATTAACGGCGGTACCGTT	NO_SITE	-0.35731	0.58476	0.55871	0.27935	0.72065	0.99991	-1.2021
AM14	ABE	Negative control	ACATTCGCGTACGTAAGTCG	NO_SITE	0.13476	0.27624	0.78425	0.60788	0.39212	0.99991	0.00972776
AM14	ABE	Negative control	ACCAACCGTTAGTACGACGT	NO_SITE	0.02461	0.040326	0.9773	0.51135	0.48865	0.99991	-0.261541
AM14	ABE	Negative control	ACCAAGTCGTCCGGCGATTC	NO_SITE	0.085911	0.15556	0.88138	0.55931	0.44069	0.99991	-0.110574
AM14	ABE	Negative control	ACCAATCCGATCGTCGTACA	NO_SITE	0.097575	0.17717	0.86433	0.56784	0.43216	0.99991	-0.0818486
AM14	ABE	Negative control	ACCACCCTGCTACGCGATAT	NO_SITE	0.6337	1.4493	0.14788	0.92606	0.073941	0.99991	1.23848
AM14	ABE	Negative control	ACCACCGTTCGTACCGGTCG	NO_SITE	0.40496	0.83171	0.40769	0.79616	0.20384	0.99991	0.675156
AM14	ABE	Negative control	ACCACGCGCCAATATGCGGT	NO_SITE	-0.20938	0.34279	0.73175	0.36588	0.63412	0.99991	-0.837794
AM14	ABE	Negative control	ACCCGAACGACGCTTACTAC	NO_SITE	-0.40672	0.62786	0.53009	0.26505	0.73495	0.99991	-1.32379
AM14	ABE	Negative control	ACCCGACGGTAACGATATCG	NO_SITE	0.10882	0.20771	0.83885	0.58058	0.41942	0.99991	-0.0541553
AM14	ABE	Negative control	ACCCGCCGATTTAACGAGCG	NO_SITE	0.16968	0.30484	0.76615	0.61693	0.38307	0.99991	0.0957261
AM14	ABE	Negative control	ACCCGGCGAACCGTATACGC	NO_SITE	-1.2467	1.4219	0.15504	0.077522	0.92248	0.99991	-3.39243
AM14	ABE	Negative control	ACCCGTATCCTTTCGACGCG	NO_SITE	1.0143	2.8693	0.0041237	0.99794	0.0020619	0.29259	2.17579
AM14	ABE	Negative control	ACCCGTTAACGACTATCGCG	NO_SITE	-0.039326	0.075566	0.93976	0.46988	0.53012	0.99991	-0.418998
AM14	ABE	Negative control	ACCGGTACTCGCGATACGTA	NO_SITE	-0.15338	0.27265	0.78512	0.39256	0.60744	0.99991	-0.699881
AM14	ABE	Negative control	ACCTATTACGGATTCGTACG	NO_SITE	0.22534	0.44138	0.66195	0.66902	0.33098	0.99991	0.232801
AM14	ABE	Negative control	ACGAAATGCGTCGCGCTACG	NO_SITE	-0.52141	0.87268	0.38284	0.19142	0.80858	0.99991	-1.60624
AM14	ABE	Negative control	ACGAACGCGTCGATTCGACC	NO_SITE	0.2563	0.48883	0.62875	0.68562	0.31438	0.99991	0.309047
AM14	ABE	Negative control	ACGACGCGACCGCTATCAAT	NO_SITE	0.040384	0.067737	0.95423	0.52289	0.47711	0.99991	-0.222694
AM14	ABE	Negative control	ACGCATCAACGTCGCGTTAG	NO_SITE	0.63145	1.5077	0.13204	0.93398	0.066019	0.99991	1.23294
AM14	ABE	Negative control	ACGCGAATACGCCGCGTATT	NO_SITE	0.41847	0.86685	0.38798	0.80601	0.19399	0.99991	0.708427
AM14	ABE	Negative control	ACGCGATGATCGATACCGAC	NO_SITE	-0.48324	0.69285	0.4884	0.2442	0.7558	0.99991	-1.51224
AM14	ABE	Negative control	ACGCGCGAAAACCGCTCGAT	NO_SITE	-0.17492	0.27897	0.78027	0.39013	0.60987	0.99991	-0.752929
AM14	ABE	Negative control	ACGGACGGTCCGATACGACT	NO_SITE	-0.48792	0.71035	0.47748	0.23874	0.76126	0.99991	-1.52376
AM14	ABE	Negative control	ACGGCGCGACGACGACAGTA	NO_SITE	0.22418	0.46554	0.64336	0.67832	0.32168	0.99991	0.229945
AM14	ABE	Negative control	ACGTATACGTCGAGACCGCG	NO_SITE	-0.081491	0.14327	0.88608	0.44304	0.55696	0.99991	-0.522839
AM14	ABE	Negative control	ACGTATCGTACGATGATCGC	NO_SITE	-0.30752	0.4968	0.61933	0.30966	0.69034	0.99991	-1.07949
AM14	ABE	Negative control	ACGTCGCCGCGAAAAACGAC	NO_SITE	0.16928	0.28871	0.78089	0.60955	0.39045	0.99991	0.094741
AM14	ABE	Negative control	ACGTTACGTACGTCGACCGC	NO_SITE	0.2845	0.53078	0.6001	0.69995	0.30005	0.99991	0.378496
AM14	ABE	Negative control	ACGTTTAACGCGCGATCGTT	NO_SITE	0.32221	0.6723	0.50322	0.74839	0.25161	0.99991	0.471365
AM14	ABE	Negative control	ACTACCGGTTAGCGCGATTA	NO_SITE	-0.035586	0.069237	0.9448	0.4724	0.5276	0.99991	-0.409787
AM14	ABE	Negative control	ACTAGCTATTCGCGCGATAT	NO_SITE	0.39794	0.89306	0.37275	0.81363	0.18637	0.99991	0.657867
AM14	ABE	Negative control	ACTATCGTACCGATCCGGAC	NO_SITE	-0.60083	0.87086	0.38383	0.19191	0.80809	0.99991	-1.80183
AM14	ABE	Negative control	ACTCACGCGTAATCGACCCG	NO_SITE	0.28206	0.62732	0.53143	0.73429	0.26571	0.99991	0.372487
AM14	ABE	Negative control	ACTCACGTCGTCGACGAACG	NO_SITE	0.49153	1.0345	0.30253	0.84873	0.15127	0.99991	0.888354
AM14	ABE	Negative control	ACTCGCGATAGCGTACGTAC	NO_SITE	-0.23335	0.38153	0.70281	0.35141	0.64859	0.99991	-0.896825
AM14	ABE	Negative control	ACTCGCGCGCATTACGGTTA	NO_SITE	0.33254	0.74593	0.45663	0.77169	0.22831	0.99991	0.496805
AM14	ABE	Negative control	ACTCGCGCGTTCGTACGATT	NO_SITE	-0.14274	0.25319	0.80012	0.40006	0.59994	0.99991	-0.673678
AM14	ABE	Negative control	ACTCGCTCGATTGCGGACGT	NO_SITE	0.02052	0.042805	0.96722	0.51639	0.48361	0.99991	-0.271614
AM14	ABE	Negative control	ACTCGGTACTATCGTCGACG	NO_SITE	0.60797	1.348	0.17857	0.91072	0.089285	0.99991	1.17511
AM14	ABE	Negative control	ACTCGGTATCCGTCGTTCGC	NO_SITE	0.6132	1.4074	0.15996	0.92002	0.079978	0.99991	1.18799
AM14	ABE	Negative control	ACTGCCTAACGGTTCGTACT	NO_SITE	0.12287	0.23035	0.82178	0.58911	0.41089	0.99991	-0.019554
AM14	ABE	Negative control	ACTGCGACCCGTATTACGCT	NO_SITE	-0.53622	0.82918	0.407	0.2035	0.7965	0.99991	-1.64271
AM14	ABE	Negative control	ACTGCGCGGACGATAACGCA	NO_SITE	0.024111	0.042628	0.97161	0.5142	0.4858	0.99991	-0.26277
AM14	ABE	Negative control	ACTTACGCACGACGTCGTTC	NO_SITE	-0.12447	0.22258	0.82386	0.41193	0.58807	0.99991	-0.628684
AM14	ABE	Negative control	ACTTAGCGCGTACTCGACGA	NO_SITE	0.018316	0.031575	0.98149	0.50925	0.49075	0.99991	-0.277042
AM14	ABE	Negative control	ACTTCGACGCCGTTTACCGA	NO_SITE	-0.62387	0.85454	0.39281	0.1964	0.8036	0.99991	-1.85857
AM14	ABE	Negative control	ACTTGACGGCCGGACGTAAT	NO_SITE	-0.36715	0.53952	0.58953	0.29476	0.70524	0.99991	-1.22634
AM14	ABE	Negative control	AGAACATCGAACCCGCGTTA	NO_SITE	-0.1649	0.29894	0.76499	0.38249	0.61751	0.99991	-0.728252
AM14	ABE	Negative control	AGACCGGTCGATAACGAATA	NO_SITE	-0.15286	0.25829	0.79618	0.39809	0.60191	0.99991	-0.698601
AM14	ABE	Negative control	AGACCGTCGTCGATCGATAC	NO_SITE	-0.41019	0.59285	0.55328	0.27664	0.72336	0.99991	-1.33233
AM14	ABE	Negative control	AGACTCGTGTAACGTTCGCG	NO_SITE	0.69223	1.7067	0.08813	0.95593	0.044065	0.99991	1.38262
AM14	ABE	Negative control	AGAGCAACCGATCGTACGAG	NO_SITE	0.54525	1.1716	0.24268	0.87866	0.12134	0.99991	1.02065
AM14	ABE	Negative control	AGAGCGGTATCGATCGTAAT	NO_SITE	-0.095551	0.17051	0.86461	0.4323	0.5677	0.99991	-0.557465
AM14	ABE	Negative control	AGAGGTATTTCGAACGCGAC	NO_SITE	0.31345	0.56611	0.57708	0.71146	0.28854	0.99991	0.449792
AM14	ABE	Negative control	AGAGTTGGTCGAACCGTCGC	NO_SITE	-0.010113	0.029621	0.97637	0.48818	0.51182	0.99991	-0.347054
AM14	ABE	Negative control	AGATACGGTTATTTCGTTCG	NO_SITE	0.49942	1.2146	0.22489	0.88756	0.11244	0.99991	0.907785
AM14	ABE	Negative control	AGATATCACGCGTATCGTCG	NO_SITE	-0.0077332	0.021841	0.98257	0.49129	0.50871	0.99991	-0.341194
AM14	ABE	Negative control	AGATCGCGTCGGATCGCATC	NO_SITE	0.11457	0.17658	0.87447	0.56277	0.43723	0.99991	-0.0399946
AM14	ABE	Negative control	AGATTGCGCGCGCGTAGATC	NO_SITE	0.023436	0.04519	0.96677	0.51661	0.48339	0.99991	-0.264432
AM14	ABE	Negative control	AGCAATCGGGTCGTCGCGAT	NO_SITE	0.11189	0.20132	0.84581	0.57709	0.42291	0.99991	-0.0465947
AM14	ABE	Negative control	AGCACCGATAACCGCGCATT	NO_SITE	0.072105	0.12892	0.90285	0.54858	0.45142	0.99991	-0.144574
AM14	ABE	Negative control	AGCACGACGCTCGAATCGAT	NO_SITE	-0.62718	0.8778	0.38005	0.19003	0.80997	0.99991	-1.86672
AM14	ABE	Negative control	AGCATAACGACGAGCGTAGT	NO_SITE	-1.253	1.3958	0.16277	0.081387	0.91861	0.99991	-3.40794
AM14	ABE	Negative control	AGCCGATCGATTCGCAATCG	NO_SITE	0.47161	1.0678	0.28642	0.85679	0.14321	0.99991	0.839296
AM14	ABE	Negative control	AGCCGGGTACGATCGTGTCG	NO_SITE	0.53123	1.2629	0.20712	0.89644	0.10356	0.99991	0.986124
AM14	ABE	Negative control	AGCCGTCGTTGGACGTAACG	NO_SITE	-0.0043301	0.0153	0.98779	0.4939	0.5061	0.99991	-0.332813
AM14	ABE	Negative control	AGCCGTTCGATCGAATCCGA	NO_SITE	1.273	3.7116	0.00020689	0.9999	0.00010344	0.037231	2.8129
AM14	ABE	Negative control	AGCGGCGCGACTACGTTAGC	NO_SITE	0.94264	2.32	0.020462	0.98977	0.010231	0.65946	1.99931
AM14	ABE	Negative control	AGCGTACTATCGCAATCGCG	NO_SITE	0.10559	0.20422	0.84122	0.57939	0.42061	0.99991	-0.0621099
AM14	ABE	Negative control	AGCTACCGAACTCGACGCGA	NO_SITE	-1.2943	1.469	0.14183	0.070917	0.92908	0.99991	-3.50965
AM14	ABE	Negative control	AGCTACGACTAGTATCGGCG	NO_SITE	0.18272	0.36787	0.71529	0.64236	0.35764	0.99991	0.12784
AM14	ABE	Negative control	AGCTATAGCGCGCGAATCGG	NO_SITE	0.16805	0.35479	0.72424	0.63788	0.36212	0.99991	0.0917118
AM14	ABE	Negative control	AGCTATCACGCCGACGTACG	NO_SITE	0.11386	0.22271	0.82654	0.58673	0.41327	0.99991	-0.0417432
AM14	ABE	Negative control	AGCTCGGCGTGCGTCGAATA	NO_SITE	0.028831	0.048945	0.96847	0.51576	0.48424	0.99991	-0.251146
AM14	ABE	Negative control	AGGACCGTTAACGATACGCG	NO_SITE	-0.38856	0.54977	0.58247	0.29124	0.70876	0.99991	-1.27906
AM14	ABE	Negative control	AGGACGCGATCGAGCGTATA	NO_SITE	0.32471	0.67107	0.50417	0.74791	0.25209	0.99991	0.477522
AM14	ABE	Negative control	AGGACGGCCGTACGCGATTA	NO_SITE	0.52976	1.1915	0.23432	0.88284	0.11716	0.99991	0.982504
AM14	ABE	Negative control	AGGACGTAGTACGACTCGCG	NO_SITE	0.17658	0.34591	0.73232	0.63384	0.36616	0.99991	0.112719
AM14	ABE	Negative control	AGGAGTTCGTCAATCGAGCG	NO_SITE	0.073308	0.12196	0.91186	0.54407	0.45593	0.99991	-0.141612
AM14	ABE	Negative control	AGGCACGCGAGTACGATACG	NO_SITE	-0.06304	0.11857	0.90561	0.45281	0.54719	0.99991	-0.477399
AM14	ABE	Negative control	AGGCATTATCCGCGCGAATT	NO_SITE	-0.079573	0.14376	0.88569	0.44285	0.55715	0.99991	-0.518115
AM14	ABE	Negative control	AGGCCGGTACGACTCGTCGA	NO_SITE	0.3372	0.67855	0.49994	0.75003	0.24997	0.99991	0.508282
AM14	ABE	Negative control	AGGCCGTTTACGTCGCCAAT	NO_SITE	-0.23458	0.40505	0.68544	0.34272	0.65728	0.99991	-0.899855
AM14	ABE	Negative control	AGGCGACGCATATGCGCAAT	NO_SITE	0.49121	1.0072	0.31591	0.84205	0.15795	0.99991	0.887566
AM14	ABE	Negative control	AGGCGCTCGTATTACGTAGT	NO_SITE	0.065394	0.11731	0.91187	0.54407	0.45593	0.99991	-0.161102
AM14	ABE	Negative control	AGGCGTTACGGCCGATTCTA	NO_SITE	-0.45075	0.74966	0.45346	0.22673	0.77327	0.99991	-1.43222
AM14	ABE	Negative control	AGGCTAGTTAGCGCGAATCG	NO_SITE	0.085465	0.16109	0.87569	0.56216	0.43784	0.99991	-0.111672
AM14	ABE	Negative control	AGGGACGCATCGTTCGTCGA	NO_SITE	0.42459	0.87518	0.38352	0.80824	0.19176	0.99991	0.723499
AM14	ABE	Negative control	AGGGTTCGCTTATGCGACGA	NO_SITE	0.33023	0.72163	0.47171	0.76414	0.23586	0.99991	0.491116
AM14	ABE	Negative control	AGGTGCGCCGTATACGTCAT	NO_SITE	0.23804	0.49739	0.62065	0.68967	0.31033	0.99991	0.264078
AM14	ABE	Negative control	AGGTGGCGCGCGTTAATCCG	NO_SITE	0.47015	1.0451	0.29696	0.85152	0.14848	0.99991	0.835701
AM14	ABE	Negative control	AGGTTATCGCGCGCGAACCA	NO_SITE	-0.33201	0.53635	0.59171	0.29586	0.70414	0.99991	-1.1398
AM14	ABE	Negative control	AGTATCGTTATAGTCGGTCG	NO_SITE	0.4076	0.93071	0.35278	0.82361	0.17639	0.99991	0.681657
AM14	ABE	Negative control	AGTCCGCAATTTGCGACGAT	NO_SITE	0.32435	0.67093	0.50424	0.74788	0.25212	0.99991	0.476636
AM14	ABE	Negative control	AGTCCGTCTATACGCGATAC	NO_SITE	-0.34778	0.53226	0.59455	0.29727	0.70273	0.99991	-1.17863
AM14	ABE	Negative control	AGTCGAATGCGACGGTCGTA	NO_SITE	-0.14147	0.24345	0.80766	0.40383	0.59617	0.99991	-0.67055
AM14	ABE	Negative control	AGTCGACGACGACGTATCGT	NO_SITE	0.39564	0.84369	0.40035	0.79982	0.20018	0.99991	0.652203
AM14	ABE	Negative control	AGTCGATAGGTCGGATACGC	NO_SITE	-0.55604	0.80259	0.42221	0.2111	0.7889	0.99991	-1.69152
AM14	ABE	Negative control	AGTCGCGAATCGTCGTCAGT	NO_SITE	-0.098825	0.18037	0.85686	0.42843	0.57157	0.99991	-0.565528
AM14	ABE	Negative control	AGTGAGCGTATCGGCCGTTA	NO_SITE	0.64958	1.6407	0.10105	0.94947	0.050527	0.99991	1.27759
AM14	ABE	Negative control	AGTGCGACCGCGGTATATCG	NO_SITE	0.60522	1.3653	0.17291	0.91354	0.086457	0.99991	1.16834
AM14	ABE	Negative control	AGTGCGGTCGACTATCGATC	NO_SITE	-0.074945	0.14141	0.88755	0.44377	0.55623	0.99991	-0.506718
AM14	ABE	Negative control	AGTGCGTACGTCCGTATACG	NO_SITE	0.62341	1.4557	0.146	0.927	0.072998	0.99991	1.21314
AM14	ABE	Negative control	AGTGTCACGCGACCGCGAAT	NO_SITE	-0.58219	0.89801	0.36918	0.18459	0.81541	0.99991	-1.75592
AM14	ABE	Negative control	AGTGTCGACGCATTCGACGG	NO_SITE	0.50412	1.1477	0.25186	0.87407	0.12593	0.99991	0.919359
AM14	ABE	Negative control	AGTTAAACGCGATTCGTCGG	NO_SITE	0.37233	0.84522	0.39881	0.8006	0.1994	0.99991	0.594797
AM14	ABE	Negative control	AGTTAATCGTACGACGCCCG	NO_SITE	0.13347	0.27757	0.78299	0.60851	0.39149	0.99991	0.00655084
AM14	ABE	Negative control	AGTTATCGCCGGCCTAACGC	NO_SITE	0.043483	0.077734	0.94331	0.52834	0.47166	0.99991	-0.215062
AM14	ABE	Negative control	AGTTCGTCGGTTCGTTCGAA	NO_SITE	0.30602	0.60323	0.54932	0.72534	0.27466	0.99991	0.431494
AM14	ABE	Negative control	ATAATACTCGCTCGCGTTAA	NO_SITE	0.01733	0.03144	0.9795	0.51025	0.48975	0.99991	-0.27947
AM14	ABE	Negative control	ATAATATACTACTCGCGCGC	NO_SITE	-1.6066	1.6818	0.092602	0.046301	0.9537	0.99991	-4.27876
AM14	ABE	Negative control	ATAATATGGCTCGCGTACGT	NO_SITE	-0.095184	0.17311	0.86256	0.43128	0.56872	0.99991	-0.556561
AM14	ABE	Negative control	ATAATCCCGATCCGATCGGT	NO_SITE	0.19871	0.35325	0.7301	0.63495	0.36505	0.99991	0.167219
AM14	ABE	Negative control	ATAATCGTAGCCCTCGAACG	NO_SITE	-0.34326	0.51128	0.60916	0.30458	0.69542	0.99991	-1.1675
AM14	ABE	Negative control	ATACGAAGATATCGCGTACG	NO_SITE	-0.18777	0.30526	0.76017	0.38008	0.61992	0.99991	-0.784575
AM14	ABE	Negative control	ATACGCCACACCGCGTCGTT	NO_SITE	0.65262	1.5044	0.13306	0.93347	0.066529	0.99991	1.28507
AM14	ABE	Negative control	ATACGCCCGCTTATCGATTC	NO_SITE	-0.062642	0.11913	0.90517	0.45259	0.54741	0.99991	-0.476419
AM14	ABE	Negative control	ATACGCGACAGCGATTCGAC	NO_SITE	-0.069672	0.12687	0.89905	0.44952	0.55048	0.99991	-0.493732
AM14	ABE	Negative control	ATACGCGTACGACGAAAGAC	NO_SITE	-0.28062	0.39114	0.6957	0.34785	0.65215	0.99991	-1.01324
AM14	ABE	Negative control	ATACGTCGACCGTCGACGTA	NO_SITE	0.39115	0.85798	0.39206	0.80397	0.19603	0.99991	0.641145
AM14	ABE	Negative control	ATACGTGAGCTATTCGCGCA	NO_SITE	0.17433	0.33778	0.73871	0.63064	0.36936	0.99991	0.107178
AM14	ABE	Negative control	ATAGATTCGATCGACCGACG	NO_SITE	-0.41093	0.6354	0.52517	0.26258	0.73742	0.99991	-1.33416
AM14	ABE	Negative control	ATATAGTCATACGTCGGTCG	NO_SITE	0.19867	0.39981	0.69166	0.65417	0.34583	0.99991	0.16712
AM14	ABE	Negative control	ATATCGACGACGTCGAATTG	NO_SITE	-0.17806	0.31079	0.75596	0.37798	0.62202	0.99991	-0.760661
AM14	ABE	Negative control	ATATCGCGCGACGATTCGTA	NO_SITE	-0.06445	0.12029	0.90426	0.45213	0.54787	0.99991	-0.480871
AM14	ABE	Negative control	ATATCGTCGGCGTACGATCT	NO_SITE	0.37048	0.81692	0.41507	0.79246	0.20754	0.99991	0.590241
AM14	ABE	Negative control	ATATTCGCGTTACGCGCATT	NO_SITE	-0.31129	0.539	0.58989	0.29494	0.70506	0.99991	-1.08877
AM14	ABE	Negative control	ATATTGAGCGATACGCGACG	NO_SITE	-0.72032	0.99366	0.32039	0.16019	0.83981	0.99991	-2.0961
AM14	ABE	Negative control	ATCAACGCGGCGGACGGATT	NO_SITE	-0.47329	0.66484	0.50615	0.25308	0.74692	0.99991	-1.48773
AM14	ABE	Negative control	ATCACGCCGATCGCCGATTA	NO_SITE	-0.41617	0.64786	0.51708	0.25854	0.74146	0.99991	-1.34706
AM14	ABE	Negative control	ATCACGCGTAAATGCGTCGT	NO_SITE	0.75218	1.6748	0.094666	0.95267	0.047333	0.99991	1.53026
AM14	ABE	Negative control	ATCCGATACGCTGGCGTCTA	NO_SITE	0.30124	0.6007	0.55073	0.72463	0.27537	0.99991	0.419722
AM14	ABE	Negative control	ATCCGGGCGCGTAATAATTC	NO_SITE	-0.018683	0.040278	0.96787	0.48394	0.51606	0.99991	-0.36816
AM14	ABE	Negative control	ATCGACCGATCGTTCGGTAC	NO_SITE	0.65598	1.5286	0.12686	0.93657	0.06343	0.99991	1.29335
AM14	ABE	Negative control	ATCTACGCGGACCGTACGAT	NO_SITE	-0.39832	0.5767	0.56414	0.28207	0.71793	0.99991	-1.3031
AM14	ABE	Negative control	ATCTATCCGCGCGAACTCGA	NO_SITE	-0.51737	0.76798	0.4425	0.22125	0.77875	0.99991	-1.59629
AM14	ABE	Negative control	ATCTTACGCGAGTCGCGAAC	NO_SITE	-0.48073	0.69892	0.4846	0.2423	0.7577	0.99991	-1.50605
AM14	ABE	Negative control	ATGACGTAGATTACGCCCGA	NO_SITE	-0.21682	0.36937	0.71185	0.35593	0.64407	0.99991	-0.856117
AM14	ABE	Negative control	ATGATCGGGTCAACCGATCG	NO_SITE	-0.16101	0.28195	0.77798	0.38899	0.61101	0.99991	-0.718672
AM14	ABE	Negative control	ATGCGAATTCGATTCGCGCC	NO_SITE	0.50715	1.1062	0.26984	0.86508	0.13492	0.99991	0.926821
AM14	ABE	Negative control	ATGCGATTCGACGTCGTTCG	NO_SITE	0.30079	0.63999	0.5237	0.73815	0.26185	0.99991	0.418614
AM14	ABE	Negative control	ATGCGCCGACGTACGTAGTT	NO_SITE	0.062433	0.11149	0.91664	0.54168	0.45832	0.99991	-0.168394
AM14	ABE	Negative control	ATGCGTACGGTTACGTCGTT	NO_SITE	0.39565	0.8083	0.42113	0.78944	0.21056	0.99991	0.652228
AM14	ABE	Negative control	ATGCGTCGCACGACGCTTAA	NO_SITE	0.68662	1.5297	0.12686	0.93657	0.06343	0.99991	1.36881
AM14	ABE	Negative control	ATGGCGACCGTATCGTTACC	NO_SITE	0.27686	0.56061	0.57741	0.7113	0.2887	0.99991	0.359681
AM14	ABE	Negative control	ATGGTAACGACCGATCGGCG	NO_SITE	0.17098	0.32119	0.75212	0.62394	0.37606	0.99991	0.0989276
AM14	ABE	Negative control	ATGTACCGTACTCTCGACGA	NO_SITE	-0.003809	0.011298	0.99099	0.49549	0.50451	0.99991	-0.331529
AM14	ABE	Negative control	ATGTAGGCGCGATACGAGCG	NO_SITE	-0.22171	0.34184	0.73247	0.36624	0.63376	0.99991	-0.868159
AM14	ABE	Negative control	ATGTCGCGCCGATGCGTATA	NO_SITE	-0.15824	0.29403	0.76874	0.38437	0.61563	0.99991	-0.71185
AM14	ABE	Negative control	ATGTCTTACGCCCGCGATAT	NO_SITE	0.31052	0.56471	0.57776	0.71112	0.28888	0.99991	0.442576
AM14	ABE	Negative control	ATTACGACTACGCGATATCG	NO_SITE	-0.11553	0.21857	0.82698	0.41349	0.58651	0.99991	-0.606667
AM14	ABE	Negative control	ATTACGTATTGTATCGCGAG	NO_SITE	-0.47307	0.71591	0.47405	0.23702	0.76298	0.99991	-1.48719
AM14	ABE	Negative control	ATTATACCGCGCCGCGCAAT	NO_SITE	-0.06414	0.12041	0.90416	0.45208	0.54792	0.99991	-0.480108
AM14	ABE	Negative control	ATTCCGTCGTTCGTCGATCA	NO_SITE	-0.030054	0.059847	0.95228	0.47614	0.52386	0.99991	-0.396164
AM14	ABE	Negative control	ATTCGATCGGATCCGTCGAT	NO_SITE	-0.2458	0.38823	0.69784	0.34892	0.65108	0.99991	-0.927486
AM14	ABE	Negative control	ATTCGCGCTTTACGCGAGAG	NO_SITE	-0.054652	0.10354	0.91754	0.45877	0.54123	0.99991	-0.456742
AM14	ABE	Negative control	ATTCGTCCTATCGTCGATCC	NO_SITE	1.0239	2.7419	0.0061334	0.99693	0.0030667	0.3706	2.19943
AM14	ABE	Negative control	ATTCGTCGATGTTCGACGAT	NO_SITE	0.11418	0.2112	0.83709	0.58145	0.41855	0.99991	-0.0409551
AM14	ABE	Negative control	ATTCGTTACGGACCGAACGG	NO_SITE	0.26468	0.50314	0.61876	0.69062	0.30938	0.99991	0.329685
AM14	ABE	Negative control	ATTCTATCGTCGTCGACGAA	NO_SITE	0.28355	0.54177	0.59175	0.70413	0.29587	0.99991	0.376156
AM14	ABE	Negative control	ATTGCAGACTCGTACGATCG	NO_SITE	0.93576	2.3292	0.019954	0.99002	0.0099771	0.65238	1.98237
AM14	ABE	Negative control	ATTTAATCGGCGACGGATTG	NO_SITE	0.29714	0.60022	0.55077	0.72462	0.27538	0.99991	0.409625
AM14	ABE	Negative control	ATTTACGGTTCGTTCGCGGC	NO_SITE	0.17037	0.29959	0.77107	0.61446	0.38554	0.99991	0.0974253
AM14	ABE	Negative control	ATTTACGTATCGGCGACGGA	NO_SITE	0.248	0.5139	0.60921	0.6954	0.3046	0.99991	0.288607
AM14	ABE	Negative control	ATTTATCGTTCCGACGAACG	NO_SITE	0.38216	0.78172	0.43657	0.78171	0.21829	0.99991	0.619006
AM14	ABE	Negative control	ATTTCGATAACTTACGCGAG	NO_SITE	0.27854	0.56615	0.57356	0.71322	0.28678	0.99991	0.363818
AM14	ABE	Negative control	ATTTCTATCGTAATTCGCGC	NO_SITE	-1.4481	1.5995	0.10972	0.054858	0.94514	0.99991	-3.88842
AM14	ABE	Negative control	CAACCGACGCGGAACGATAA	NO_SITE	0.10064	0.17891	0.8638	0.5681	0.4319	0.99991	-0.0743004
AM14	ABE	Negative control	CAACCGTTATCGACGCGGTA	NO_SITE	0.69318	1.7303	0.083784	0.95811	0.041892	0.99991	1.38496
AM14	ABE	Negative control	CAACGTACGACGCGATAATA	NO_SITE	-0.53243	0.76574	0.44383	0.22192	0.77808	0.99991	-1.63338
AM14	ABE	Negative control	CAACGTATATTACGCGAACT	NO_SITE	-1.0515	1.3592	0.17409	0.087047	0.91295	0.99991	-2.9117
AM14	ABE	Negative control	CAACGTCGCGAACGTCGTAT	NO_SITE	0.2876	0.57177	0.57022	0.71489	0.28511	0.99991	0.38613
AM14	ABE	Negative control	CAAGCAACGTCGTACGCTAG	NO_SITE	-0.16993	0.29161	0.77059	0.38529	0.61471	0.99991	-0.74064
AM14	ABE	Negative control	CAAGCTCGATTCGTCGTAAT	NO_SITE	0.37162	0.69318	0.49278	0.75361	0.24639	0.99991	0.593048
AM14	ABE	Negative control	CAAGGACGTTTACCGTCGTA	NO_SITE	0.4549	1.0621	0.28877	0.85561	0.14439	0.99991	0.798144
AM14	ABE	Negative control	CAAGGCGCCCGTTACGATAA	NO_SITE	-0.37412	0.59875	0.54934	0.27467	0.72533	0.99991	-1.2435
AM14	ABE	Negative control	CAAGTGCAACGCGTAACGCG	NO_SITE	0.11511	0.20065	0.84771	0.57614	0.42386	0.99991	-0.0386648
AM14	ABE	Negative control	CAATACGGGTCGTCCGATAG	NO_SITE	0.17412	0.33858	0.73802	0.63099	0.36901	0.99991	0.106661
AM14	ABE	Negative control	CAATCGATCAAGCGCGCGAC	NO_SITE	-0.81212	1.0557	0.29111	0.14555	0.85445	0.99991	-2.32218
AM14	ABE	Negative control	CAATTACTACGATTCGACGC	NO_SITE	-0.41651	0.62269	0.53349	0.26674	0.73326	0.99991	-1.3479
AM14	ABE	Negative control	CACACCGATCGAAACGCGAC	NO_SITE	-0.3823	0.5728	0.56678	0.28339	0.71661	0.99991	-1.26365
AM14	ABE	Negative control	CACACGACGCCGTACGATCG	NO_SITE	0.010945	0.019839	0.98875	0.50562	0.49438	0.99991	-0.295194
AM14	ABE	Negative control	CACAGAAACGTCGCGCCGTT	NO_SITE	0.1454	0.27475	0.78731	0.60635	0.39365	0.99991	0.0359311
AM14	ABE	Negative control	CACATGTCGACGTACGCCCG	NO_SITE	0.42432	0.91866	0.35958	0.82021	0.17979	0.99991	0.722834
AM14	ABE	Negative control	CACCGCGTAACGTGTCGCAT	NO_SITE	0.41494	0.89878	0.37007	0.81496	0.18504	0.99991	0.699734
AM14	ABE	Negative control	CACCGCGTTTACGAGTCGAT	NO_SITE	-1.0211	1.2613	0.20721	0.10361	0.89639	0.99991	-2.83684
AM14	ABE	Negative control	CACGACACGCCCGTCGATTA	NO_SITE	-0.24509	0.41944	0.67489	0.33745	0.66255	0.99991	-0.925738
AM14	ABE	Negative control	CACGCGATTGCGTGCGATAA	NO_SITE	0.7803	1.866	0.062327	0.96884	0.031163	0.98839	1.59951
AM14	ABE	Negative control	CACGCGTAACGCGCCTTATT	NO_SITE	-0.34216	0.56205	0.57408	0.28704	0.71296	0.99991	-1.16479
AM14	ABE	Negative control	CACTACGACGCGCTAGTCGT	NO_SITE	0.73886	1.6042	0.10958	0.94521	0.05479	0.99991	1.49746
AM14	ABE	Negative control	CACTATCGGGCGATAACGCG	NO_SITE	-0.052946	0.10011	0.92026	0.46013	0.53987	0.99991	-0.45254
AM14	ABE	Negative control	CACTCGTACTTACGCGCCAG	NO_SITE	0.38776	0.8189	0.4145	0.79275	0.20725	0.99991	0.632797
AM14	ABE	Negative control	CAGCGACATACGCGACGTCG	NO_SITE	0.50066	1.2037	0.22912	0.88544	0.11456	0.99991	0.910838
AM14	ABE	Negative control	CAGCGACGACGCGATATAGT	NO_SITE	-0.35179	0.62839	0.52975	0.26487	0.73513	0.99991	-1.18851
AM14	ABE	Negative control	CAGCGGCGTAAGAACGTTCG	NO_SITE	0.063845	0.1244	0.90371	0.54814	0.45186	0.99991	-0.164916
AM14	ABE	Negative control	CAGCGTATTGCCGACGCTAG	NO_SITE	0.13852	0.26537	0.79411	0.60295	0.39705	0.99991	0.0189876
AM14	ABE	Negative control	CAGGATTACTCGACGCCGTT	NO_SITE	-0.27433	0.46658	0.6408	0.3204	0.6796	0.99991	-0.997748
AM14	ABE	Negative control	CAGGTCGTACGGCGGATAAC	NO_SITE	0.075813	0.13807	0.89493	0.55254	0.44746	0.99991	-0.135442
AM14	ABE	Negative control	CAGTAATTAACGCGACGTCG	NO_SITE	0.22181	0.44862	0.656	0.672	0.328	0.99991	0.224108
AM14	ABE	Negative control	CAGTCTGCGCGAATCGATCG	NO_SITE	0.6003	1.4172	0.1569	0.92155	0.078448	0.99991	1.15622
AM14	ABE	Negative control	CAGTGACGACTTACCGAACG	NO_SITE	0.083171	0.15598	0.87986	0.56007	0.43993	0.99991	-0.117322
AM14	ABE	Negative control	CATACGCCGCGATACGATAG	NO_SITE	0.27472	0.54695	0.58711	0.70644	0.29356	0.99991	0.354411
AM14	ABE	Negative control	CATACGGGCGTACGACGATA	NO_SITE	0.23365	0.47424	0.63758	0.68121	0.31879	0.99991	0.253267
AM14	ABE	Negative control	CATATCGTCGCGCACCGTTA	NO_SITE	-0.50384	0.74948	0.45357	0.22679	0.77321	0.99991	-1.56297
AM14	ABE	Negative control	CATCCGATAGTCGCGCCGTA	NO_SITE	0.14388	0.26497	0.79567	0.60217	0.39783	0.99991	0.0321878
AM14	ABE	Negative control	CATCCGTACGGTTTCGACGT	NO_SITE	0.50292	1.0589	0.29127	0.85436	0.14564	0.99991	0.916404
AM14	ABE	Negative control	CATCGCCGTTAACGGTCGTT	NO_SITE	0.061668	0.11451	0.91286	0.54357	0.45643	0.99991	-0.170278
AM14	ABE	Negative control	CATCGTCCGCGACGTATAAC	NO_SITE	-0.1219	0.2099	0.83375	0.41687	0.58313	0.99991	-0.622355
AM14	ABE	Negative control	CATGCGCCAACGACGCGATT	NO_SITE	0.24526	0.49411	0.62364	0.68818	0.31182	0.99991	0.281859
AM14	ABE	Negative control	CATGCGCTTATCGGCGAATT	NO_SITE	0.3555	0.69415	0.49081	0.75459	0.24541	0.99991	0.553349
AM14	ABE	Negative control	CATTATCGTCGCGCGTATCG	NO_SITE	-0.29871	0.50689	0.61223	0.30612	0.69388	0.99991	-1.05779
AM14	ABE	Negative control	CATTCGAACGTAACCGACTT	NO_SITE	0.12276	0.23205	0.82021	0.58989	0.41011	0.99991	-0.0198249
AM14	ABE	Negative control	CATTCGACGAACATCGCGCG	NO_SITE	0.5355	1.1065	0.27041	0.86479	0.13521	0.99991	0.99664
AM14	ABE	Negative control	CATTGTCGCGTATCGACGGG	NO_SITE	0.11315	0.22119	0.82774	0.58613	0.41387	0.99991	-0.0434917
AM14	ABE	Negative control	CATTTAGGTCGCGACGCCGA	NO_SITE	0.1654	0.29725	0.7719	0.61405	0.38595	0.99991	0.0851856
AM14	ABE	Negative control	CATTTATATCGGTTGCGCGC	NO_SITE	-1.1506	1.2966	0.19478	0.09739	0.90261	0.99991	-3.15576
AM14	ABE	Negative control	CCAAACAATCGCGCGCGATT	NO_SITE	1.7859	5.6064	2.0889e-08	1	1.0445e-08	1.3302e-05	4.07603
AM14	ABE	Negative control	CCAAACTATTTCCGCGTCGG	NO_SITE	0.59401	1.4249	0.15459	0.9227	0.077296	0.99991	1.14073
AM14	ABE	Negative control	CCAAATTCGCGATCGACGTC	NO_SITE	-0.094249	0.17693	0.85957	0.42978	0.57022	0.99991	-0.554258
AM14	ABE	Negative control	CCAATACGGCGTGCCGCGTT	NO_SITE	0.62501	1.4357	0.1517	0.92415	0.075852	0.99991	1.21708
AM14	ABE	Negative control	CCAATTAGATCGATCGCGCG	NO_SITE	-0.93867	1.1748	0.24008	0.12004	0.87996	0.99991	-2.63383
AM14	ABE	Negative control	CCACGCGACCGTATTGTCGA	NO_SITE	-0.4222	0.64681	0.51776	0.25888	0.74112	0.99991	-1.36191
AM14	ABE	Negative control	CCACGGTCTAAGTTCGCGTC	NO_SITE	-0.27102	0.41819	0.67581	0.3379	0.6621	0.99991	-0.989596
AM14	ABE	Negative control	CCACTAACGTCGCGATTGCG	NO_SITE	0.41439	0.85159	0.39654	0.80173	0.19827	0.99991	0.698379
AM14	ABE	Negative control	CCAGACGCGACGATATATCG	NO_SITE	-0.85446	1.2461	0.21272	0.10636	0.89364	0.99991	-2.42645
AM14	ABE	Negative control	CCAGCTGAAATACGCGCGAT	NO_SITE	0.011912	0.020266	0.99111	0.50445	0.49555	0.99991	-0.292813
AM14	ABE	Negative control	CCAGGACGCGACCGTACGAC	NO_SITE	-0.056855	0.10374	0.91737	0.45869	0.54131	0.99991	-0.462167
AM14	ABE	Negative control	CCAGTGACGTCGATTATCGT	NO_SITE	0.24777	0.50329	0.61701	0.6915	0.3085	0.99991	0.28804
AM14	ABE	Negative control	CCCAACCGGTCAATCGTACG	NO_SITE	0.20812	0.4038	0.68958	0.65521	0.34479	0.99991	0.190393
AM14	ABE	Negative control	CCCACGCTCTAGTACGAGAT	NO_SITE	0.24512	0.49384	0.62383	0.68809	0.31191	0.99991	0.281514
AM14	ABE	Negative control	CCCACGTCGGTCGCGCGATA	NO_SITE	-0.06609	0.11838	0.90576	0.45288	0.54712	0.99991	-0.48491
AM14	ABE	Negative control	CCCATACTTACGCGCGTATT	NO_SITE	0.43965	0.87086	0.38667	0.80667	0.19333	0.99991	0.760588
AM14	ABE	Negative control	CCCATATCGACGACTCGTCG	NO_SITE	0.028628	0.05251	0.96239	0.51881	0.48119	0.99991	-0.251646
AM14	ABE	Negative control	CCCCGATCTTACGTCGCGTA	NO_SITE	0.047422	0.091929	0.92953	0.53523	0.46477	0.99991	-0.205362
AM14	ABE	Negative control	CCCCGTAATGTACGCGACTA	NO_SITE	0.16747	0.31616	0.75578	0.62211	0.37789	0.99991	0.0902834
AM14	ABE	Negative control	CCCCGTACGATCGACGTGTT	NO_SITE	0.43873	0.95606	0.34027	0.82987	0.17013	0.99991	0.758322
AM14	ABE	Negative control	CCCCGTACTAATTTCGCCGG	NO_SITE	0.44139	0.91321	0.3631	0.81845	0.18155	0.99991	0.764873
AM14	ABE	Negative control	CCCCGTATCAACTCGCCGTT	NO_SITE	0.32101	0.64253	0.52315	0.73842	0.26158	0.99991	0.46841
AM14	ABE	Negative control	CCCCGTCGCGGTATGATCGG	NO_SITE	0.51969	1.2325	0.21826	0.89087	0.10913	0.99991	0.957704
AM14	ABE	Negative control	CCCCGTTTGACACGCGGTAT	NO_SITE	0.74154	1.7315	0.08379	0.95811	0.041895	0.99991	1.50406
AM14	ABE	Negative control	CCCGATGCGTACGTCGCGCT	NO_SITE	0.49107	0.93899	0.35141	0.8243	0.1757	0.99991	0.887221
AM14	ABE	Negative control	CCCGCCGATTAACGCGACTA	NO_SITE	0.3468	0.73545	0.46366	0.76817	0.23183	0.99991	0.531924
AM14	ABE	Negative control	CCCGTATAACGGGTCGTCGC	NO_SITE	-0.83576	1.0081	0.31338	0.15669	0.84331	0.99991	-2.38039
AM14	ABE	Negative control	CCCGTCAAACAGCGCGCGTA	NO_SITE	-0.12325	0.21925	0.82646	0.41323	0.58677	0.99991	-0.62568
AM14	ABE	Negative control	CCCTAGATATCGTTCGCGAC	NO_SITE	0.34363	0.6406	0.52638	0.73681	0.26319	0.99991	0.524117
AM14	ABE	Negative control	CCCTATCGCCCGACCGACAA	NO_SITE	-0.27201	0.45522	0.64895	0.32448	0.67552	0.99991	-0.992034
AM14	ABE	Negative control	CCCTCCGAACGGAACATACG	NO_SITE	-0.14001	0.25005	0.80255	0.40128	0.59872	0.99991	-0.666955
AM14	ABE	Negative control	CCCTCGCGGTCGATCGACCT	NO_SITE	0.13612	0.25331	0.80428	0.59786	0.40214	0.99991	0.0130771
AM14	ABE	Negative control	CCCTCGTATGCGTAACGAAC	NO_SITE	-0.83141	1.0899	0.27574	0.13787	0.86213	0.99991	-2.36968
AM14	ABE	Negative control	CCCTGCGTCGACCGTAACGC	NO_SITE	0.56329	1.2755	0.20289	0.89855	0.10145	0.99991	1.06508
AM14	ABE	Negative control	CCGAACCGAAGTCGCGCGTA	NO_SITE	0.28311	0.56194	0.57694	0.71153	0.28847	0.99991	0.375073
AM14	ABE	Negative control	CCGACGAGTCCGTCGCAATC	NO_SITE	-0.0055696	0.020589	0.98357	0.49179	0.50821	0.99991	-0.335865
AM14	ABE	Negative control	CCGCGCCCGTTAACGATTCG	NO_SITE	0.42631	0.90471	0.36719	0.8164	0.1836	0.99991	0.727735
AM14	ABE	Negative control	CCGCGCGATACGGTTACGCA	NO_SITE	-0.4522	0.68942	0.49056	0.24528	0.75472	0.99991	-1.43579
AM14	ABE	Negative control	CCGCGCGCGGTTATACACCG	NO_SITE	0.57901	1.3801	0.168	0.916	0.084	0.99991	1.10379
AM14	ABE	Negative control	CCGCGCGTCGTACCGATCGG	NO_SITE	-0.30481	0.49042	0.62384	0.31192	0.68808	0.99991	-1.07281
AM14	ABE	Negative control	CCGCGTCCTACGGTCGCGAA	NO_SITE	0.13355	0.23102	0.8245	0.58775	0.41225	0.99991	0.00674786
AM14	ABE	Negative control	CCGCTGACGTCGACCGATAT	NO_SITE	0.20974	0.39303	0.69854	0.65073	0.34927	0.99991	0.194383
AM14	ABE	Negative control	CCGGACGCGCACGTCCGTAA	NO_SITE	0.25903	0.51575	0.60871	0.69564	0.30436	0.99991	0.31577
AM14	ABE	Negative control	CCGGCGCGACGCTCGTATTA	NO_SITE	0.20033	0.38315	0.70521	0.6474	0.3526	0.99991	0.171209
AM14	ABE	Negative control	CCGGTACCTCGCGACGACAT	NO_SITE	-0.14487	0.25951	0.79524	0.39762	0.60238	0.99991	-0.678924
AM14	ABE	Negative control	CCGTCGCGAACCGTTACGTA	NO_SITE	0.27261	0.51096	0.61373	0.69313	0.30687	0.99991	0.349214
AM14	ABE	Negative control	CCGTTACGTCGCGACGTCCT	NO_SITE	1.0076	2.5658	0.010353	0.99482	0.0051765	0.48202	2.15929
AM14	ABE	Negative control	CCTATCGACGGTTCGTACGA	NO_SITE	0.34227	0.69537	0.48914	0.75543	0.24457	0.99991	0.520768
AM14	ABE	Negative control	CCTCCCGTACGATCGTACGT	NO_SITE	0.44936	0.9279	0.35545	0.82227	0.17773	0.99991	0.784501
AM14	ABE	Negative control	CCTCGCGACGCGTTAGACTC	NO_SITE	0.25789	0.53337	0.5957	0.70215	0.29785	0.99991	0.312963
AM14	ABE	Negative control	CCTCGCGGTCGAGTTACCGA	NO_SITE	-0.049139	0.098296	0.9217	0.46085	0.53915	0.99991	-0.443165
AM14	ABE	Negative control	CCTCGTCCGCCATCGATCGA	NO_SITE	0.22081	0.44935	0.65535	0.67232	0.32768	0.99991	0.221645
AM14	ABE	Negative control	CCTGATCGCACGCGAATCGC	NO_SITE	-0.19441	0.31508	0.7527	0.37635	0.62365	0.99991	-0.800927
AM14	ABE	Negative control	CCTGCGGTCGATTCGTTCGT	NO_SITE	-0.17152	0.3133	0.75405	0.37703	0.62297	0.99991	-0.744555
AM14	ABE	Negative control	CCTGTCGCAAGGACCGACAT	NO_SITE	1.0129	2.536	0.011284	0.99436	0.005642	0.49422	2.17234
AM14	ABE	Negative control	CCTTAACGGCAATCGCGCGT	NO_SITE	-0.15636	0.26326	0.79235	0.39617	0.60383	0.99991	-0.70722
AM14	ABE	Negative control	CCTTAACGGTTGATCGCTCG	NO_SITE	0.58987	1.4947	0.1352	0.9324	0.067598	0.99991	1.13054
AM14	ABE	Negative control	CCTTACGGGCCGACCGGTTT	NO_SITE	-0.2013	0.36366	0.71611	0.35806	0.64194	0.99991	-0.817895
AM14	ABE	Negative control	CCTTAGACGGCATCGACGAT	NO_SITE	-0.053572	0.10225	0.91856	0.45928	0.54072	0.99991	-0.454082
AM14	ABE	Negative control	CCTTATAGCGCGCGAACGGT	NO_SITE	0.3431	0.62903	0.53452	0.73274	0.26726	0.99991	0.522812
AM14	ABE	Negative control	CCTTATCGTGCGCGAACAAA	NO_SITE	-0.88032	1.3124	0.1894	0.094698	0.9053	0.99991	-2.49013
AM14	ABE	Negative control	CCTTCGTCGTTAGTCGTAAC	NO_SITE	0.21626	0.37477	0.71527	0.64236	0.35764	0.99991	0.21044
AM14	ABE	Negative control	CCTTCTCGTCCACGCGATAG	NO_SITE	0.31081	0.64241	0.52259	0.7387	0.2613	0.99991	0.44329
AM14	ABE	Negative control	CCTTTAGTCTCGCGACGCGA	NO_SITE	-0.60707	0.8807	0.37848	0.18924	0.81076	0.99991	-1.81719
AM14	ABE	Negative control	CGAACGATCGTGCCATACGC	NO_SITE	-0.91489	1.1217	0.26198	0.13099	0.86901	0.99991	-2.57527
AM14	ABE	Negative control	CGAATAATTCGCGCCGTACG	NO_SITE	-0.26667	0.43703	0.66209	0.33104	0.66896	0.99991	-0.978883
AM14	ABE	Negative control	CGAATACGCGCGTAACGGTC	NO_SITE	-0.1164	0.19385	0.84629	0.42315	0.57685	0.99991	-0.60881
AM14	ABE	Negative control	CGAATGCGTTCCGCCGTACG	NO_SITE	-0.14226	0.24924	0.80318	0.40159	0.59841	0.99991	-0.672496
AM14	ABE	Negative control	CGACCCGAAAACGTCGCGTA	NO_SITE	-0.10298	0.17774	0.85893	0.42946	0.57054	0.99991	-0.57576
AM14	ABE	Negative control	CGACGAAGTCGCGTATCGCG	NO_SITE	0.47611	1.0292	0.30471	0.84764	0.15236	0.99991	0.850378
AM14	ABE	Negative control	CGACGAGAGCGCGTTCGTAT	NO_SITE	0.21175	0.37619	0.71304	0.64348	0.35652	0.99991	0.199333
AM14	ABE	Negative control	CGACGTCCGAACGGCGTTAA	NO_SITE	0.15545	0.27981	0.78515	0.60742	0.39258	0.99991	0.0606815
AM14	ABE	Negative control	CGACGTCCGTACGACGAATA	NO_SITE	-0.075215	0.13874	0.88966	0.44483	0.55517	0.99991	-0.507383
AM14	ABE	Negative control	CGAGCGATCGAACCGTATAT	NO_SITE	-0.10986	0.19759	0.84336	0.42168	0.57832	0.99991	-0.592704
AM14	ABE	Negative control	CGAGGTATACGGCGCGCTTA	NO_SITE	-0.06981	0.13339	0.89389	0.44694	0.55306	0.99991	-0.494072
AM14	ABE	Negative control	CGAGTTACGTCGCGCGCGTT	NO_SITE	0.88258	2.0801	0.03778	0.98111	0.01889	0.85063	1.8514
AM14	ABE	Negative control	CGATATCGTACGGCGTTCCG	NO_SITE	0.045594	0.083751	0.93756	0.53122	0.46878	0.99991	-0.209863
AM14	ABE	Negative control	CGATCGCGTGCCGGTCGAAT	NO_SITE	0.5689	1.3713	0.17069	0.91466	0.085344	0.99991	1.07889
AM14	ABE	Negative control	CGATCGTCAACCGGCGTCGA	NO_SITE	0.75688	1.7357	0.083118	0.95844	0.041559	0.99991	1.54184
AM14	ABE	Negative control	CGATGTTCGAGCGTCGCGAC	NO_SITE	0.89981	2.0302	0.042748	0.97863	0.021374	0.88911	1.89383
AM14	ABE	Negative control	CGCACGGGCGGTCTAACGAC	NO_SITE	0.21101	0.37409	0.71469	0.64265	0.35735	0.99991	0.19751
AM14	ABE	Negative control	CGCACGTTGAAGCGTCGTCG	NO_SITE	-0.12856	0.23091	0.81738	0.40869	0.59131	0.99991	-0.638757
AM14	ABE	Negative control	CGCATTCGTCGCGCCGTTTA	NO_SITE	0.52781	1.1922	0.23402	0.88299	0.11701	0.99991	0.977701
AM14	ABE	Negative control	CGCCGATTGCGTCGGACCGA	NO_SITE	0.02119	0.03652	0.97758	0.51121	0.48879	0.99991	-0.269964
AM14	ABE	Negative control	CGCCGCCCGAACCGCTCATA	NO_SITE	0.36217	0.78185	0.43565	0.78217	0.21783	0.99991	0.569776
AM14	ABE	Negative control	CGCCGCGCAGCGATATACGC	NO_SITE	-0.080138	0.1388	0.88961	0.4448	0.5552	0.99991	-0.519507
AM14	ABE	Negative control	CGCGCGCCGCGACTCGTATA	NO_SITE	0.26931	0.55752	0.5791	0.71045	0.28955	0.99991	0.341087
AM14	ABE	Negative control	CGCGCGCCGTTACTCGTTAA	NO_SITE	0.22497	0.43694	0.66538	0.66731	0.33269	0.99991	0.23189
AM14	ABE	Negative control	CGCGCGCGAGCGTACCGATA	NO_SITE	0.61556	1.4558	0.14592	0.92704	0.072958	0.99991	1.19381
AM14	ABE	Negative control	CGCGCTAAACGCGTCGCTAA	NO_SITE	-0.68144	1.019	0.30821	0.1541	0.8459	0.99991	-2.00035
AM14	ABE	Negative control	CGCGGTTACCGGGTCGACGA	NO_SITE	0.0062445	0.010853	0.99757	0.50122	0.49878	0.99991	-0.30677
AM14	ABE	Negative control	CGCGTTCGCGCGGTATTATC	NO_SITE	-0.12633	0.20667	0.83626	0.41813	0.58187	0.99991	-0.633265
AM14	ABE	Negative control	CGCTCGCACTACACGTCGAA	NO_SITE	-0.10895	0.19054	0.84889	0.42444	0.57556	0.99991	-0.590463
AM14	ABE	Negative control	CGCTCGCGTTCGATACACTA	NO_SITE	0.053175	0.10349	0.92028	0.53986	0.46014	0.99991	-0.191194
AM14	ABE	Negative control	CGCTCGCGTTCTACCGTACG	NO_SITE	1.545	4.8896	1.0159e-06	1	5.0795e-07	0.00041712	3.48276
AM14	ABE	Negative control	CGCTGACGTTCGATCGCACT	NO_SITE	0.22378	0.43679	0.66536	0.66732	0.33268	0.99991	0.228959
AM14	ABE	Negative control	CGGACGACGGGTCGTTACGA	NO_SITE	0.62809	1.4571	0.14565	0.92718	0.072824	0.99991	1.22466
AM14	ABE	Negative control	CGGACGATATGCGTCGCGAA	NO_SITE	-0.39264	0.61815	0.53648	0.26824	0.73176	0.99991	-1.28911
AM14	ABE	Negative control	CGGATTTAACGTCGCGACCG	NO_SITE	0.58655	1.1685	0.24508	0.87746	0.12254	0.99991	1.12236
AM14	ABE	Negative control	CGGCCGTCCGAGAACGTTAT	NO_SITE	0.79739	1.9733	0.048649	0.97568	0.024325	0.93268	1.6416
AM14	ABE	Negative control	CGGCGACGGACGATATACGC	NO_SITE	0.26328	0.48287	0.63429	0.68286	0.31714	0.99991	0.326237
AM14	ABE	Negative control	CGGCGCGTGACTATTCGACG	NO_SITE	0.11597	0.23029	0.82032	0.58984	0.41016	0.99991	-0.0365468
AM14	ABE	Negative control	CGGCGCTATCGGTCCGTACC	NO_SITE	0.59547	1.2671	0.20648	0.89676	0.10324	0.99991	1.14433
AM14	ABE	Negative control	CGGCGTAACGCTAACGTGCG	NO_SITE	0.092372	0.17969	0.86025	0.56988	0.43012	0.99991	-0.0946622
AM14	ABE	Negative control	CGGCGTTCGCGCGACGGGAT	NO_SITE	0.0030375	0.0053682	0.99879	0.4994	0.5006	0.99991	-0.314668
AM14	ABE	Negative control	CGGCTATACGATCGCGCGCT	NO_SITE	0.43523	0.81555	0.41913	0.79043	0.20957	0.99991	0.749702
AM14	ABE	Negative control	CGGCTCGACAAGTCGTCGCG	NO_SITE	0.73185	1.6927	0.090994	0.9545	0.045497	0.99991	1.4802
AM14	ABE	Negative control	CGGGACATCGCCGTCGTATC	NO_SITE	0.024008	0.041844	0.97284	0.51358	0.48642	0.99991	-0.263024
AM14	ABE	Negative control	CGGGCGGTTCGCGTTAGTCG	NO_SITE	0.73921	1.7731	0.076527	0.96174	0.038263	0.99991	1.49832
AM14	ABE	Negative control	CGGGGTCGGCATACGATCGG	NO_SITE	0.022139	0.039048	0.97455	0.51273	0.48727	0.99991	-0.267627
AM14	ABE	Negative control	CGGGTCGCTCGGCGCGAAAT	NO_SITE	0.21752	0.438	0.66376	0.66812	0.33188	0.99991	0.213543
AM14	ABE	Negative control	CGGGTGCGGTATCTCGCGAC	NO_SITE	0.41206	0.71425	0.48266	0.75867	0.24133	0.99991	0.692641
AM14	ABE	Negative control	CGGGTGTATCATACGCGCGA	NO_SITE	-0.44305	0.65747	0.51088	0.25544	0.74456	0.99991	-1.41326
AM14	ABE	Negative control	CGGGTTACGACCGTTCGCGA	NO_SITE	0.02439	0.042667	0.97203	0.51399	0.48601	0.99991	-0.262083
AM14	ABE	Negative control	CGGGTTCGTATGTACCGTCG	NO_SITE	0.6965	1.7009	0.089231	0.95538	0.044615	0.99991	1.39314
AM14	ABE	Negative control	CGGTACATATCCGCGCGATT	NO_SITE	0.47145	1.0188	0.30963	0.84519	0.15481	0.99991	0.838902
AM14	ABE	Negative control	CGGTCGCCCAATGCGCGATC	NO_SITE	0.35487	0.72154	0.47288	0.76356	0.23644	0.99991	0.551798
AM14	ABE	Negative control	CGGTGCGGTTCGTTCGATAA	NO_SITE	0.41994	0.82989	0.40951	0.79525	0.20475	0.99991	0.712047
AM14	ABE	Negative control	CGTAACGTGTCGAACGTACG	NO_SITE	0.41665	0.86799	0.38726	0.80637	0.19363	0.99991	0.703945
AM14	ABE	Negative control	CGTATCGAACGTCGTCGCAT	NO_SITE	-0.28083	0.48817	0.62543	0.31272	0.68728	0.99991	-1.01376
AM14	ABE	Negative control	CGTATCGTCAACCGCGCGTT	NO_SITE	0.41426	0.78008	0.43959	0.78021	0.21979	0.99991	0.698059
AM14	ABE	Negative control	CGTATGTCGCGATACCGATC	NO_SITE	-0.62563	0.93781	0.34834	0.17417	0.82583	0.99991	-1.8629
AM14	ABE	Negative control	CGTCCGACGGCCGTTATCGA	NO_SITE	-0.047503	0.08985	0.92841	0.4642	0.5358	0.99991	-0.439136
AM14	ABE	Negative control	CGTCGCGATTTATCCGCGGT	NO_SITE	0.39368	0.70799	0.48488	0.75756	0.24244	0.99991	0.647376
AM14	ABE	Negative control	CGTCGGTCGACCGATTACGG	NO_SITE	0.60905	1.4267	0.15419	0.92291	0.077094	0.99991	1.17777
AM14	ABE	Negative control	CGTGACGCATCGCGCCGTTT	NO_SITE	0.40592	0.84791	0.39831	0.80085	0.19915	0.99991	0.67752
AM14	ABE	Negative control	CGTGATACTACGGCGCGTTA	NO_SITE	0.37589	0.77154	0.44251	0.77874	0.22126	0.99991	0.603564
AM14	ABE	Negative control	CGTGGCGACTACGCCGTAAC	NO_SITE	0.15918	0.27422	0.79144	0.60428	0.39572	0.99991	0.0698675
AM14	ABE	Negative control	CGTGTCGTTATTCGCGAATC	NO_SITE	0.47312	0.98631	0.3258	0.8371	0.1629	0.99991	0.843015
AM14	ABE	Negative control	CTAATCCGTCGTGTCGGACG	NO_SITE	0.58805	1.416	0.15717	0.92141	0.078587	0.99991	1.12606
AM14	ABE	Negative control	CTAATCGCTCGTACGCGTCA	NO_SITE	-0.42877	0.65102	0.51503	0.25752	0.74248	0.99991	-1.37809
AM14	ABE	Negative control	CTAATCGTATGCGCGTCGAA	NO_SITE	-0.4548	0.7445	0.45657	0.22829	0.77171	0.99991	-1.4422
AM14	ABE	Negative control	CTACAACGTACCCGCGTCGT	NO_SITE	-0.35556	0.52693	0.59824	0.29912	0.70088	0.99991	-1.19779
AM14	ABE	Negative control	CTACGCGCGGCGCATAGTAT	NO_SITE	0.26408	0.52001	0.606	0.697	0.303	0.99991	0.328207
AM14	ABE	Negative control	CTACGCGTAAACTCCGCTAT	NO_SITE	-0.1616	0.27226	0.78542	0.39271	0.60729	0.99991	-0.720125
AM14	ABE	Negative control	CTACGCTCGACGGATACGAT	NO_SITE	-0.26561	0.40185	0.68779	0.3439	0.6561	0.99991	-0.976273
AM14	ABE	Negative control	CTACGTCGCGCCGATAATAG	NO_SITE	0.85208	2.021	0.043545	0.97823	0.021773	0.89668	1.77629
AM14	ABE	Negative control	CTACTTCGATCGGGCGACAA	NO_SITE	-0.19988	0.34119	0.73296	0.36648	0.63352	0.99991	-0.814398
AM14	ABE	Negative control	CTAGATAAGCATCGCGCGTA	NO_SITE	0.036361	0.066132	0.95187	0.52407	0.47593	0.99991	-0.232602
AM14	ABE	Negative control	CTAGTCAAACGTCGCGCCAG	NO_SITE	0.45755	0.89818	0.37213	0.81394	0.18606	0.99991	0.80467
AM14	ABE	Negative control	CTATACATAACGCGCGCGTC	NO_SITE	-0.013993	0.034365	0.97259	0.48629	0.51371	0.99991	-0.35661
AM14	ABE	Negative control	CTATAGGCGCACGTTCGTTG	NO_SITE	0.34693	0.76209	0.44714	0.77643	0.22357	0.99991	0.532244
AM14	ABE	Negative control	CTATATTGCATCGGCGTACG	NO_SITE	0.36279	0.73457	0.46499	0.7675	0.2325	0.99991	0.571303
AM14	ABE	Negative control	CTATCGCCTACGCGCGAATC	NO_SITE	0.72936	1.673	0.094852	0.95257	0.047426	0.99991	1.47406
AM14	ABE	Negative control	CTATCGCGACGCGTAAACGA	NO_SITE	-0.58234	0.81347	0.41595	0.20797	0.79203	0.99991	-1.75629
AM14	ABE	Negative control	CTATTCGACGCTCGGATCGT	NO_SITE	0.30655	0.61661	0.53999	0.73	0.27	0.99991	0.432799
AM14	ABE	Negative control	CTCACTATCCGTCCGCGTAT	NO_SITE	-0.2975	0.4689	0.63914	0.31957	0.68043	0.99991	-1.05481
AM14	ABE	Negative control	CTCAGCTAACGTATCGCGAG	NO_SITE	-0.21524	0.35821	0.72019	0.36009	0.63991	0.99991	-0.852226
AM14	ABE	Negative control	CTCATATCGCGTCGCTATGC	NO_SITE	-0.25557	0.40095	0.68846	0.34423	0.65577	0.99991	-0.951547
AM14	ABE	Negative control	CTCCGAACCGCGTACGTCGT	NO_SITE	0.73645	1.7797	0.075414	0.96229	0.037707	0.99991	1.49152
AM14	ABE	Negative control	CTCCGCGCGATGTAATCCGT	NO_SITE	0.12853	0.22797	0.8257	0.58715	0.41285	0.99991	-0.00561501
AM14	ABE	Negative control	CTCCGGACGTCTTACGTACC	NO_SITE	0.43544	0.83558	0.40705	0.79648	0.20352	0.99991	0.75022
AM14	ABE	Negative control	CTCCGGTTATTTCGCGACCG	NO_SITE	0.71783	1.685	0.092409	0.9538	0.046205	0.99991	1.44567
AM14	ABE	Negative control	CTCCTAGTCGGTACGATCGA	NO_SITE	0.47896	1.1594	0.24671	0.87664	0.12336	0.99991	0.857397
AM14	ABE	Negative control	CTCCTCGTCGGTACGGTCGT	NO_SITE	1.1347	3.0962	0.0019699	0.99902	0.00098493	0.17597	2.4723
AM14	ABE	Negative control	CTCGCGCGTATTCGACGAAA	NO_SITE	-0.56601	0.825	0.40937	0.20469	0.79531	0.99991	-1.71608
AM14	ABE	Negative control	CTCGTACGACCGGACGTCTA	NO_SITE	0.25854	0.50858	0.61401	0.69299	0.30701	0.99991	0.314564
AM14	ABE	Negative control	CTCGTACGTACTCCGCCGTA	NO_SITE	0.24084	0.49104	0.62557	0.68722	0.31278	0.99991	0.270973
AM14	ABE	Negative control	CTCGTGCGACCCGTCGCTAA	NO_SITE	0.052102	0.10395	0.91939	0.54031	0.45969	0.99991	-0.193836
AM14	ABE	Negative control	CTCTAAGCGTTACGCGCGAC	NO_SITE	0.20937	0.36489	0.72234	0.63883	0.36117	0.99991	0.193472
AM14	ABE	Negative control	CTGACACGACCGAACGATCG	NO_SITE	0.55017	1.1898	0.23537	0.88232	0.11768	0.99991	1.03277
AM14	ABE	Negative control	CTGACGATCGCGGACGTAAA	NO_SITE	-0.19713	0.32754	0.74326	0.37163	0.62837	0.99991	-0.807626
AM14	ABE	Negative control	CTGACTGGATCGCGCGTATT	NO_SITE	0.64159	1.3508	0.17819	0.9109	0.089096	0.99991	1.25791
AM14	ABE	Negative control	CTGAGCGCTCGCGTCGATAA	NO_SITE	-0.71141	0.97665	0.32874	0.16437	0.83563	0.99991	-2.07416
AM14	ABE	Negative control	CTGCATGACGTATCGACGCG	NO_SITE	0.55449	1.2443	0.21426	0.89287	0.10713	0.99991	1.04341
AM14	ABE	Negative control	CTGCCGGCGATCTGCGATAT	NO_SITE	0.70812	1.7039	0.088721	0.95564	0.044361	0.99991	1.42176
AM14	ABE	Negative control	CTGCCGGCGCGACTATAGAC	NO_SITE	0.14316	0.25737	0.80242	0.59879	0.40121	0.99991	0.0304146
AM14	ABE	Negative control	CTGCGAGTCGTTACTCGACG	NO_SITE	0.84519	1.9457	0.052074	0.97396	0.026037	0.94975	1.75932
AM14	ABE	Negative control	CTGCGCGACGCGAACCGGTT	NO_SITE	-0.026096	0.052875	0.95783	0.47892	0.52108	0.99991	-0.386416
AM14	ABE	Negative control	CTGCGGTCGATACGACCGAC	NO_SITE	0.35101	0.66374	0.51099	0.74451	0.25549	0.99991	0.542292
AM14	ABE	Negative control	CTGCGTATCGATAACGACCG	NO_SITE	0.56953	1.3224	0.18662	0.90669	0.093312	0.99991	1.08045
AM14	ABE	Negative control	CTGCTACCGCCGTATACGAG	NO_SITE	0.90067	2.1169	0.034521	0.98274	0.017261	0.82913	1.89595
AM14	ABE	Negative control	CTGCTAGCGCGCGCGAAAAT	NO_SITE	-0.60151	0.80909	0.41846	0.20923	0.79077	0.99991	-1.8035
AM14	ABE	Negative control	CTGGACGCGCGGTGTCGAAT	NO_SITE	0.61703	1.3835	0.16733	0.91633	0.083666	0.99991	1.19743
AM14	ABE	Negative control	CTGGACTCGATTGCGCGTCG	NO_SITE	0.30297	0.65411	0.51436	0.74282	0.25718	0.99991	0.423983
AM14	ABE	Negative control	CTGGCACGGTCGTTCGTCGG	NO_SITE	0.75598	1.5847	0.11427	0.94287	0.057133	0.99991	1.53962
AM14	ABE	Negative control	CTGTTTGCGCGGTTCGATCG	NO_SITE	0.66236	1.5084	0.13209	0.93396	0.066045	0.99991	1.30906
AM14	ABE	Negative control	CTTAACTCGATCGATCGACG	NO_SITE	0.20656	0.40438	0.68893	0.65554	0.34446	0.99991	0.186551
AM14	ABE	Negative control	CTTACGATTATACGCGGCGT	NO_SITE	0.20191	0.39871	0.69288	0.65356	0.34644	0.99991	0.1751
AM14	ABE	Negative control	CTTACGCGATTCGGCGTAAT	NO_SITE	0.37077	0.71834	0.47597	0.76201	0.23799	0.99991	0.590955
AM14	ABE	Negative control	CTTCCGTTTACGTCGTCGTT	NO_SITE	0.25468	0.53083	0.59733	0.70133	0.29867	0.99991	0.305058
AM14	ABE	Negative control	CTTCGATACGCGTCGACCGT	NO_SITE	0.28873	0.57112	0.57079	0.71461	0.28539	0.99991	0.388913
AM14	ABE	Negative control	CTTCGATGCGATCGCGTCAT	NO_SITE	0.30731	0.59605	0.55452	0.72274	0.27726	0.99991	0.434671
AM14	ABE	Negative control	CTTCGCGCGACTACGATTCA	NO_SITE	0.078863	0.14877	0.88535	0.55733	0.44267	0.99991	-0.127931
AM14	ABE	Negative control	CTTGCATTACGCTCCGATCG	NO_SITE	0.24921	0.52595	0.60052	0.69974	0.30026	0.99991	0.291586
AM14	ABE	Negative control	CTTGCGTCGATTCGTTCGGG	NO_SITE	0.17121	0.35179	0.72691	0.63654	0.36346	0.99991	0.099494
AM14	ABE	Negative control	CTTGCTCGTCAAACCGCGAT	NO_SITE	0.55732	1.1868	0.23673	0.88164	0.11836	0.99991	1.05038
AM14	ABE	Negative control	CTTGGATCGTACGTACGACG	NO_SITE	-0.74954	1.1089	0.26747	0.13373	0.86627	0.99991	-2.16806
AM14	ABE	Negative control	CTTGTTTCGCGCGGCGTAAA	NO_SITE	-0.35746	0.55423	0.57942	0.28971	0.71029	0.99991	-1.20247
AM14	ABE	Negative control	CTTTAATCGATCGTCGGCGC	NO_SITE	-0.38763	0.56851	0.56969	0.28485	0.71515	0.99991	-1.27677
AM14	ABE	Negative control	CTTTACAATACGCGCGCGTC	NO_SITE	-0.73502	1.0272	0.30431	0.15215	0.84785	0.99991	-2.1323
AM14	ABE	Negative control	CTTTACGCCGTCGTACGCCG	NO_SITE	0.11746	0.21481	0.8347	0.58265	0.41735	0.99991	-0.0328774
AM14	ABE	Negative control	CTTTACTCGTCGGTCGTTTA	NO_SITE	0.41236	0.90903	0.36444	0.81778	0.18222	0.99991	0.69338
AM14	ABE	Negative control	CTTTATACGCCCGCCCCGTA	NO_SITE	0.43796	0.91799	0.36038	0.81981	0.18019	0.99991	0.756426
AM14	ABE	Negative control	CTTTGTACGCAACGCGTCTA	NO_SITE	0.40468	0.92243	0.35709	0.82145	0.17855	0.99991	0.674466
AM14	ABE	Negative control	GAAATCAAGCGCTCGACGAT	NO_SITE	-0.31549	0.48861	0.62511	0.31256	0.68744	0.99991	-1.09911
AM14	ABE	Negative control	GAAATGATCGCGCGACGATC	NO_SITE	-0.4067	0.57676	0.5641	0.28205	0.71795	0.99991	-1.32374
AM14	ABE	Negative control	GAAATTCGTCGATATTCGCG	NO_SITE	0.45848	0.98472	0.32615	0.83692	0.16308	0.99991	0.806961
AM14	ABE	Negative control	GAAATTTAATCGCGCGGTAA	NO_SITE	-0.16097	0.2887	0.77281	0.38641	0.61359	0.99991	-0.718574
AM14	ABE	Negative control	GAACACGCGATTATCGAGCA	NO_SITE	-0.54429	0.80625	0.4201	0.21005	0.78995	0.99991	-1.66258
AM14	ABE	Negative control	GAACGACCGGTGACGCTATT	NO_SITE	0.049503	0.090927	0.93187	0.53406	0.46594	0.99991	-0.200237
AM14	ABE	Negative control	GAACGACGCTTCGTCGAAAT	NO_SITE	-0.35154	0.53069	0.59564	0.29782	0.70218	0.99991	-1.18789
AM14	ABE	Negative control	GAACGACTTCGTAATTCGCG	NO_SITE	0.53446	1.1256	0.26194	0.86903	0.13097	0.99991	0.994078
AM14	ABE	Negative control	GAACGCGTCGATACGACACG	NO_SITE	0.50027	1.0559	0.2926	0.8537	0.1463	0.99991	0.909878
AM14	ABE	Negative control	GAACGGTTCGACGCGATGTA	NO_SITE	0.47576	0.97726	0.33051	0.83475	0.16525	0.99991	0.849517
AM14	ABE	Negative control	GAACGTTTCGTCGCGAACCG	NO_SITE	0.078985	0.14223	0.89207	0.55396	0.44604	0.99991	-0.127631
AM14	ABE	Negative control	GAACTAGTACGATCGTACGC	NO_SITE	-0.63717	0.86603	0.38647	0.19324	0.80676	0.99991	-1.89132
AM14	ABE	Negative control	GAAGAACCGCAATTCGCGTC	NO_SITE	0.15086	0.26452	0.79801	0.60099	0.39901	0.99991	0.0493776
AM14	ABE	Negative control	GAAGAATAGCGATCGAACGG	NO_SITE	0.46954	0.97519	0.33135	0.83433	0.16567	0.99991	0.834198
AM14	ABE	Negative control	GAAGACTTTACGCGCGCTAA	NO_SITE	0.12356	0.23678	0.81616	0.59192	0.40808	0.99991	-0.0178547
AM14	ABE	Negative control	GAAGCATACGCGAACGCGTA	NO_SITE	0.79151	1.8323	0.067317	0.96634	0.033658	0.99991	1.62712
AM14	ABE	Negative control	GAAGTGAACGCGCGTAAGTA	NO_SITE	0.22452	0.41301	0.68451	0.65774	0.34226	0.99991	0.230782
AM14	ABE	Negative control	GAATATCGCGCCTCGATTGC	NO_SITE	0.20794	0.37648	0.71203	0.64399	0.35601	0.99991	0.18995
AM14	ABE	Negative control	GAATCCGAAACAACGCGCGT	NO_SITE	-0.32541	0.4995	0.61743	0.30871	0.69129	0.99991	-1.12354
AM14	ABE	Negative control	GACACGATAGCGCGCAATCG	NO_SITE	0.25454	0.53842	0.59186	0.70407	0.29593	0.99991	0.304713
AM14	ABE	Negative control	GACACGCGCGACGGTACTAT	NO_SITE	-0.56519	0.81427	0.41549	0.20774	0.79226	0.99991	-1.71406
AM14	ABE	Negative control	GACACGTTCGATACGCGTAT	NO_SITE	0.41336	0.85851	0.39253	0.80374	0.19626	0.99991	0.695843
AM14	ABE	Negative control	GACAGTTTAACGACCGTACG	NO_SITE	-0.045229	0.085346	0.93199	0.46599	0.53401	0.99991	-0.433535
AM14	ABE	Negative control	GACATATTCGCGTTCGATCG	NO_SITE	0.60865	1.3465	0.17907	0.91047	0.089533	0.99991	1.17679
AM14	ABE	Negative control	GACATCGCGATATCGTACGC	NO_SITE	0.435	0.79908	0.42931	0.78535	0.21465	0.99991	0.749136
AM14	ABE	Negative control	GACATCGTAACGGTCGCCGC	NO_SITE	0.034235	0.055386	0.96619	0.51691	0.48309	0.99991	-0.237838
AM14	ABE	Negative control	GACCGCGATCACGCCGATAT	NO_SITE	0.013019	0.023287	0.9865	0.50675	0.49325	0.99991	-0.290087
AM14	ABE	Negative control	GACCGCGCGTAGATCGATAC	NO_SITE	0.13807	0.25069	0.80718	0.59641	0.40359	0.99991	0.0178794
AM14	ABE	Negative control	GACCGCGTCGCGCTTACGAA	NO_SITE	-0.52991	0.80849	0.41881	0.2094	0.7906	0.99991	-1.62717
AM14	ABE	Negative control	GACCGCTACGTCCGCGGTAA	NO_SITE	0.53719	1.2039	0.22952	0.88524	0.11476	0.99991	1.0008
AM14	ABE	Negative control	GACGTAACGATCTCGCGCGA	NO_SITE	0.016954	0.028715	0.98463	0.50768	0.49232	0.99991	-0.280396
AM14	ABE	Negative control	GACGTCGCGATCGTGCGTAT	NO_SITE	0.32644	0.62504	0.53569	0.73215	0.26785	0.99991	0.481783
AM14	ABE	Negative control	GACGTTACGACAACGCGCGA	NO_SITE	-0.60743	0.83364	0.40449	0.20224	0.79776	0.99991	-1.81808
AM14	ABE	Negative control	GACTAGCCGCACGCGCGATA	NO_SITE	0.57796	1.2428	0.21519	0.8924	0.1076	0.99991	1.10121
AM14	ABE	Negative control	GACTCGCGAGTACGAACGTC	NO_SITE	0.48558	1.0057	0.31648	0.84176	0.15824	0.99991	0.8737
AM14	ABE	Negative control	GACTCGGTATAACGCGTACG	NO_SITE	0.19819	0.40589	0.68685	0.65658	0.34342	0.99991	0.165938
AM14	ABE	Negative control	GACTGTCCGATACGACCGAC	NO_SITE	0.38278	0.70187	0.48794	0.75603	0.24397	0.99991	0.620532
AM14	ABE	Negative control	GACTGTTGTCCGACGCGACA	NO_SITE	0.33997	0.71462	0.47656	0.76172	0.23828	0.99991	0.515103
AM14	ABE	Negative control	GACTTACGCTACGCGCTATC	NO_SITE	-0.081499	0.14622	0.88375	0.44188	0.55812	0.99991	-0.522858
AM14	ABE	Negative control	GAGATCGGACCGTCGCGTTA	NO_SITE	0.14154	0.28143	0.78087	0.60957	0.39043	0.99991	0.026425
AM14	ABE	Negative control	GAGCCGCCGAACGACGTATA	NO_SITE	0.37093	0.82811	0.40858	0.79571	0.20429	0.99991	0.591349
AM14	ABE	Negative control	GAGCGAACTACGCGATAGTC	NO_SITE	0.21732	0.39681	0.69668	0.65166	0.34834	0.99991	0.21305
AM14	ABE	Negative control	GAGGGACGTAATCCCGATCG	NO_SITE	0.57733	1.2098	0.22797	0.88602	0.11398	0.99991	1.09966
AM14	ABE	Negative control	GAGTCGCGAGATCGCCGTTA	NO_SITE	1.2472	3.5809	0.00034405	0.99983	0.00017202	0.056211	2.74936
AM14	ABE	Negative control	GAGTTGAACGCGGACGAACG	NO_SITE	0.69556	1.5271	0.12761	0.93619	0.063806	0.99991	1.39082
AM14	ABE	Negative control	GATACGACTCGCCGCCCGTT	NO_SITE	0.28256	0.50685	0.61827	0.69087	0.30913	0.99991	0.373718
AM14	ABE	Negative control	GATACGCTCGCGCGACGTAT	NO_SITE	0.19261	0.35134	0.73047	0.63476	0.36524	0.99991	0.152196
AM14	ABE	Negative control	GATATTATACGCGATCGTCG	NO_SITE	-0.26225	0.43111	0.66639	0.3332	0.6668	0.99991	-0.967998
AM14	ABE	Negative control	GATCATCGACGCGTACGCTT	NO_SITE	-0.27832	0.46411	0.64257	0.32128	0.67872	0.99991	-1.00757
AM14	ABE	Negative control	GATCGACCGGTTATTCGCGA	NO_SITE	0.074998	0.12676	0.90719	0.54641	0.45359	0.99991	-0.13745
AM14	ABE	Negative control	GATCGATTCGCGTCGTCTAC	NO_SITE	-0.095546	0.17253	0.86302	0.43151	0.56849	0.99991	-0.557452
AM14	ABE	Negative control	GATCTAACGTACGACGAGTA	NO_SITE	-0.87681	1.2038	0.22867	0.11434	0.88566	0.99991	-2.48149
AM14	ABE	Negative control	GATCTCGGCGTAATCGCATA	NO_SITE	0.61939	1.4678	0.14261	0.9287	0.071303	0.99991	1.20324
AM14	ABE	Negative control	GATGATTAATCGCGCGCCAA	NO_SITE	-0.096862	0.17322	0.86248	0.43124	0.56876	0.99991	-0.560693
AM14	ABE	Negative control	GATGATTTGGCGTCGTACGG	NO_SITE	0.62644	1.4401	0.15046	0.92477	0.075232	0.99991	1.2206
AM14	ABE	Negative control	GATGCGCCGTATGTCGATAC	NO_SITE	-0.10476	0.17589	0.86038	0.43019	0.56981	0.99991	-0.580144
AM14	ABE	Negative control	GATGCTATACGCGCGATAAC	NO_SITE	-1.0829	1.2572	0.20867	0.10434	0.89566	0.99991	-2.98903
AM14	ABE	Negative control	GATGTATACGTAGCGCGCGG	NO_SITE	-0.6903	0.96697	0.33356	0.16678	0.83322	0.99991	-2.02217
AM14	ABE	Negative control	GATTATCGCGAATTCGCCGG	NO_SITE	0.49846	1.0574	0.29186	0.85407	0.14593	0.99991	0.90542
AM14	ABE	Negative control	GATTCGTACCCGATTACGGC	NO_SITE	-1.1743	1.3986	0.16194	0.080971	0.91903	0.99991	-3.21413
AM14	ABE	Negative control	GCAACTCGTAATTCGCGCGA	NO_SITE	-0.24914	0.44498	0.65634	0.32817	0.67183	0.99991	-0.935712
AM14	ABE	Negative control	GCAATAGATCGTGCCGCGAC	NO_SITE	0.66599	1.3962	0.16409	0.91796	0.082045	0.99991	1.318
AM14	ABE	Negative control	GCACAACGAACGTCGAGCGT	NO_SITE	0.16012	0.26484	0.80095	0.59953	0.40047	0.99991	0.0721824
AM14	ABE	Negative control	GCACCGAACGACGCGATTCT	NO_SITE	0.52847	1.1828	0.2378	0.8811	0.1189	0.99991	0.979327
AM14	ABE	Negative control	GCACCGGCTACGTCGATCGA	NO_SITE	0.12738	0.24694	0.808	0.596	0.404	0.99991	-0.00844714
AM14	ABE	Negative control	GCACGACGACGTAACCCGTT	NO_SITE	0.32873	0.5864	0.56389	0.71805	0.28195	0.99991	0.487422
AM14	ABE	Negative control	GCACGACGCGATACCCGCGT	NO_SITE	-0.17306	0.30281	0.76203	0.38102	0.61898	0.99991	-0.748348
AM14	ABE	Negative control	GCACGACGTAAGCGATCGAT	NO_SITE	0.53561	1.1892	0.23531	0.88234	0.11766	0.99991	0.996911
AM14	ABE	Negative control	GCACGCGCGATGTATCGTAA	NO_SITE	0.32346	0.67045	0.50451	0.74774	0.25226	0.99991	0.474444
AM14	ABE	Negative control	GCACGCGCGCTAACCGTCAA	NO_SITE	0.38233	0.83017	0.40772	0.79614	0.20386	0.99991	0.619424
AM14	ABE	Negative control	GCACGTCGTCGACGACGGAT	NO_SITE	0.04571	0.085917	0.93512	0.53244	0.46756	0.99991	-0.209578
AM14	ABE	Negative control	GCACTACACTATCGCGCAAT	NO_SITE	-0.4586	0.74661	0.4553	0.22765	0.77235	0.99991	-1.45155
AM14	ABE	Negative control	GCACTATCCGCACGATCGGT	NO_SITE	0.3926	0.74544	0.46001	0.77	0.23	0.99991	0.644716
AM14	ABE	Negative control	GCACTTACGCTCGTCGGTAA	NO_SITE	0.50999	1.1467	0.25238	0.87381	0.12619	0.99991	0.933816
AM14	ABE	Negative control	GCAGAGCGGACGTTACGCGA	NO_SITE	0.050872	0.095477	0.92759	0.53621	0.46379	0.99991	-0.196865
AM14	ABE	Negative control	GCATAGCGGTCGTGCGTCAC	NO_SITE	0.36927	0.76581	0.44574	0.77713	0.22287	0.99991	0.587261
AM14	ABE	Negative control	GCATATCCGGTCGCGTCATA	NO_SITE	0.14087	0.28143	0.78076	0.60962	0.39038	0.99991	0.024775
AM14	ABE	Negative control	GCATCGCGTCGTCGATATTC	NO_SITE	0.067128	0.12401	0.90552	0.54724	0.45276	0.99991	-0.156831
AM14	ABE	Negative control	GCATGCGCGCGACGTAAACG	NO_SITE	0.28162	0.573	0.5689	0.71555	0.28445	0.99991	0.371403
AM14	ABE	Negative control	GCCACCGACTACGACGCGTG	NO_SITE	-0.0023501	0.0084961	0.99322	0.49661	0.50339	0.99991	-0.327937
AM14	ABE	Negative control	GCCACGCGAACGCGTTAACG	NO_SITE	-0.13596	0.23518	0.81407	0.40703	0.59297	0.99991	-0.656981
AM14	ABE	Negative control	GCCACGGAACGTTCCGTTAC	NO_SITE	0.11226	0.20567	0.84174	0.57913	0.42087	0.99991	-0.0456835
AM14	ABE	Negative control	GCCATCGCGAGCCGTAATCG	NO_SITE	0.33425	0.69426	0.48943	0.75528	0.24472	0.99991	0.501017
AM14	ABE	Negative control	GCCATCGCGTCGGTTCTATC	NO_SITE	0.04069	0.075952	0.94323	0.52839	0.47161	0.99991	-0.221941
AM14	ABE	Negative control	GCCCCCGATCGGGTCGAATT	NO_SITE	-0.02656	0.053695	0.95718	0.47859	0.52141	0.99991	-0.387559
AM14	ABE	Negative control	GCCCGAATCGTCGTCGCATT	NO_SITE	0.19977	0.39481	0.69574	0.65213	0.34787	0.99991	0.169829
AM14	ABE	Negative control	GCCCGAGCGTGAAACGCGTA	NO_SITE	0.13139	0.24646	0.80931	0.59535	0.40465	0.99991	0.00142838
AM14	ABE	Negative control	GCCCGCAATGCGACGTTACG	NO_SITE	0.46969	0.99494	0.32134	0.83933	0.16067	0.99991	0.834568
AM14	ABE	Negative control	GCCGACGTAACGACCGACGT	NO_SITE	-0.072083	0.12836	0.89786	0.44893	0.55107	0.99991	-0.499669
AM14	ABE	Negative control	GCCGCCGTCGAACGGCGTTA	NO_SITE	0.39725	0.83936	0.40291	0.79854	0.20146	0.99991	0.656168
AM14	ABE	Negative control	GCCGCGTACCGTTTACGCGA	NO_SITE	0.11933	0.22144	0.82903	0.58548	0.41452	0.99991	-0.0282721
AM14	ABE	Negative control	GCCGCGTTTCAACGCGCGAA	NO_SITE	0.34122	0.76612	0.44452	0.77774	0.22226	0.99991	0.518182
AM14	ABE	Negative control	GCCGTCGTCGCGTCGATTGT	NO_SITE	0.47034	0.97232	0.33285	0.83357	0.16643	0.99991	0.836169
AM14	ABE	Negative control	GCCTCGTCGGAGATCGCATC	NO_SITE	0.56473	1.275	0.2031	0.89845	0.10155	0.99991	1.06863
AM14	ABE	Negative control	GCGACAACGCTACGCGTATC	NO_SITE	-0.10444	0.18698	0.85168	0.42584	0.57416	0.99991	-0.579356
AM14	ABE	Negative control	GCGACGCGACCCGATAACGG	NO_SITE	-0.073637	0.13334	0.89393	0.44696	0.55304	0.99991	-0.503496
AM14	ABE	Negative control	GCGACGCGACGACTCGGTTA	NO_SITE	1.0723	2.8214	0.0048072	0.9976	0.0024036	0.32179	2.31863
AM14	ABE	Negative control	GCGACGTAGGTCGTCGCGTA	NO_SITE	0.66747	1.5342	0.12556	0.93722	0.062778	0.99991	1.32165
AM14	ABE	Negative control	GCGAGTGCGCGATCGTCGTA	NO_SITE	0.16744	0.3325	0.74209	0.62896	0.37104	0.99991	0.0902096
AM14	ABE	Negative control	GCGCGCCGTAGATCGACGAC	NO_SITE	0.20046	0.3522	0.73142	0.63429	0.36571	0.99991	0.171529
AM14	ABE	Negative control	GCGCGCGTCGTACCGGCTAA	NO_SITE	0.47006	1.1251	0.261	0.8695	0.1305	0.99991	0.835479
AM14	ABE	Negative control	GCGCGCGTTAAACGCGCGAC	NO_SITE	0.49672	0.87829	0.38624	0.80688	0.19312	0.99991	0.901135
AM14	ABE	Negative control	GCGCGGTAATATCGCGATAC	NO_SITE	-0.95483	1.1252	0.2605	0.13025	0.86975	0.99991	-2.67363
AM14	ABE	Negative control	GCGCGGTCGATAGCGACCGA	NO_SITE	0.38888	0.73796	0.46456	0.76772	0.23228	0.99991	0.635555
AM14	ABE	Negative control	GCGCGTCAAGCGACGCGATT	NO_SITE	0.061419	0.10966	0.9181	0.54095	0.45905	0.99991	-0.170891
AM14	ABE	Negative control	GCGCTACGAACGCTCGTCGT	NO_SITE	0.13924	0.24817	0.80986	0.59507	0.40493	0.99991	0.0207608
AM14	ABE	Negative control	GCGCTATACGCGTCGATAGC	NO_SITE	0.25736	0.48488	0.63192	0.68404	0.31596	0.99991	0.311658
AM14	ABE	Negative control	GCGGCAACGCGCGTATCGCA	NO_SITE	1.0301	2.7381	0.006206	0.9969	0.003103	0.37317	2.2147
AM14	ABE	Negative control	GCGGCTCGAGTCGTCGATAA	NO_SITE	-0.085488	0.15482	0.87696	0.43848	0.56152	0.99991	-0.532682
AM14	ABE	Negative control	GCGGTACGATACGTCGTAGA	NO_SITE	0.080686	0.14158	0.89367	0.55317	0.44683	0.99991	-0.123442
AM14	ABE	Negative control	GCGTACTAATCGGACGCGCC	NO_SITE	-0.26003	0.37734	0.70592	0.35296	0.64704	0.99991	-0.962531
AM14	ABE	Negative control	GCGTAGCACCTAAGCGCGCG	NO_SITE	0.97487	2.5597	0.01052	0.99474	0.00526	0.48307	2.07869
AM14	ABE	Negative control	GCGTATTCGCCTACGGACCG	NO_SITE	0.48757	1.0207	0.30913	0.84544	0.15456	0.99991	0.878601
AM14	ABE	Negative control	GCGTCACGATCGTCCGACGA	NO_SITE	0.47546	1.0849	0.27871	0.86064	0.13936	0.99991	0.848778
AM14	ABE	Negative control	GCGTCGACGCGGCCGAATGT	NO_SITE	0.095145	0.1766	0.864	0.568	0.432	0.99991	-0.087833
AM14	ABE	Negative control	GCGTCGACGTCGCGCATTAG	NO_SITE	0.31796	0.7363	0.4622	0.7689	0.2311	0.99991	0.460899
AM14	ABE	Negative control	GCTAATTCGTCGCGAACGTC	NO_SITE	0.24503	0.49789	0.6208	0.6896	0.3104	0.99991	0.281292
AM14	ABE	Negative control	GCTACGGTATCCGTCGACGC	NO_SITE	-0.36578	0.57801	0.56326	0.28163	0.71837	0.99991	-1.22296
AM14	ABE	Negative control	GCTATTGTATTCGATACGCG	NO_SITE	-0.75808	1.0938	0.27406	0.13703	0.86297	0.99991	-2.18909
AM14	ABE	Negative control	GCTCCGATTATACCGATCGG	NO_SITE	-0.0293	0.058615	0.95326	0.47663	0.52337	0.99991	-0.394307
AM14	ABE	Negative control	GCTCGACTTATACCGCGCTA	NO_SITE	0.059357	0.11802	0.90832	0.54584	0.45416	0.99991	-0.175969
AM14	ABE	Negative control	GCTCGCGGATCGTATCGTTA	NO_SITE	0.69811	1.7201	0.085665	0.95717	0.042833	0.99991	1.3971
AM14	ABE	Negative control	GCTCGGATCGTAACGACTAT	NO_SITE	0.13393	0.27601	0.78433	0.60783	0.39217	0.99991	0.0076837
AM14	ABE	Negative control	GCTCGGATTAGACCGCCGTA	NO_SITE	0.80336	2.0284	0.042656	0.97867	0.021328	0.88879	1.6563
AM14	ABE	Negative control	GCTCTACGCGACGCCGTTAA	NO_SITE	0.15734	0.32545	0.74662	0.62669	0.37331	0.99991	0.0653361
AM14	ABE	Negative control	GCTGATCGCGTAACGTCCGA	NO_SITE	0.024254	0.045157	0.96775	0.51612	0.48388	0.99991	-0.262418
AM14	ABE	Negative control	GCTGCAACGCATGTCGACCG	NO_SITE	0.45157	0.90518	0.36794	0.81603	0.18397	0.99991	0.789943
AM14	ABE	Negative control	GCTGGGTCGATGCGCGATTA	NO_SITE	0.24952	0.56207	0.57491	0.71255	0.28745	0.99991	0.29235
AM14	ABE	Negative control	GCTGGTCGCGTACCGTAATA	NO_SITE	0.31826	0.70655	0.48086	0.75957	0.24043	0.99991	0.461638
AM14	ABE	Negative control	GCTGTCGACCGTAACGGTAT	NO_SITE	0.16393	0.31643	0.75493	0.62253	0.37747	0.99991	0.0815654
AM14	ABE	Negative control	GCTTATATCCGTATCGCGCG	NO_SITE	0.28425	0.53029	0.60044	0.69978	0.30022	0.99991	0.37788
AM14	ABE	Negative control	GCTTGATAAGCGGTCGACGA	NO_SITE	-0.40247	0.61017	0.54175	0.27087	0.72913	0.99991	-1.31332
AM14	ABE	Negative control	GCTTTAGTCGCGACGAACCG	NO_SITE	0.013607	0.026662	0.98115	0.50943	0.49057	0.99991	-0.288639
AM14	ABE	Negative control	GCTTTCGCGCGTACGACCAA	NO_SITE	-0.45807	0.67859	0.4974	0.2487	0.7513	0.99991	-1.45025
AM14	ABE	Negative control	GGAAAGATCGATTCGTCGCG	NO_SITE	0.83581	2.0644	0.039147	0.98043	0.019573	0.86187	1.73622
AM14	ABE	Negative control	GGAACAACGCGCCGTTGTAC	NO_SITE	0.3071	0.56233	0.57911	0.71045	0.28955	0.99991	0.434154
AM14	ABE	Negative control	GGAACGCCTCGATCGTCGAG	NO_SITE	0.59685	1.3689	0.17167	0.91416	0.085836	0.99991	1.14773
AM14	ABE	Negative control	GGAAGTTTACCGCTCGTCCG	NO_SITE	0.30925	0.65302	0.51538	0.74231	0.25769	0.99991	0.439448
AM14	ABE	Negative control	GGAATCGACCGTCGTCATAC	NO_SITE	-0.085837	0.15698	0.87526	0.43763	0.56237	0.99991	-0.533542
AM14	ABE	Negative control	GGACATATCGGCGCGAATCG	NO_SITE	-0.28872	0.48401	0.62838	0.31419	0.68581	0.99991	-1.03319
AM14	ABE	Negative control	GGACGCGACGCCGATACCAC	NO_SITE	0.68535	1.503	0.13375	0.93313	0.066874	0.99991	1.36568
AM14	ABE	Negative control	GGACGCGTTATGCGCGATTA	NO_SITE	0.30879	0.70763	0.47991	0.76005	0.23995	0.99991	0.438316
AM14	ABE	Negative control	GGACGTATCGATATCGGCCG	NO_SITE	0.42525	0.92197	0.35784	0.82108	0.17892	0.99991	0.725124
AM14	ABE	Negative control	GGACGTTTCGGACCGCGATC	NO_SITE	0.15791	0.30453	0.76398	0.61801	0.38199	0.99991	0.0667398
AM14	ABE	Negative control	GGACTATCGGTCGCACGATA	NO_SITE	0.12945	0.23648	0.81793	0.59104	0.40896	0.99991	-0.0033493
AM14	ABE	Negative control	GGACTCCGCTCGTACGATTA	NO_SITE	-0.13319	0.23356	0.81533	0.40766	0.59234	0.99991	-0.650159
AM14	ABE	Negative control	GGACTCGAATAATCCGATCG	NO_SITE	0.60045	1.4186	0.15647	0.92176	0.078237	0.99991	1.15659
AM14	ABE	Negative control	GGATACCGTACACGCGGTAT	NO_SITE	0.32165	0.62704	0.53388	0.73306	0.26694	0.99991	0.469986
AM14	ABE	Negative control	GGATCGAAACGTCGTACGCG	NO_SITE	0.31191	0.65337	0.51528	0.74236	0.25764	0.99991	0.445999
AM14	ABE	Negative control	GGCCGAACATCGCGCGATCG	NO_SITE	0.022499	0.041454	0.97102	0.51449	0.48551	0.99991	-0.26674
AM14	ABE	Negative control	GGCCGGCCGATACACGATCT	NO_SITE	0.26072	0.47464	0.64042	0.67979	0.32021	0.99991	0.319932
AM14	ABE	Negative control	GGCCGGTGCGACACCGTTCG	NO_SITE	0.25786	0.58225	0.56122	0.71939	0.28061	0.99991	0.312889
AM14	ABE	Negative control	GGCGCGCCGACGACTAATCG	NO_SITE	0.26007	0.517	0.60787	0.69606	0.30394	0.99991	0.318332
AM14	ABE	Negative control	GGCGCGGTAGTACGTACGAC	NO_SITE	0.24178	0.46689	0.64399	0.67801	0.32199	0.99991	0.273288
AM14	ABE	Negative control	GGCGGTCGAACGGCGCAATA	NO_SITE	0.7885	1.9791	0.047961	0.97602	0.023981	0.9273	1.61971
AM14	ABE	Negative control	GGCGTACGTACGTCGCGAGT	NO_SITE	0.54844	1.0837	0.28124	0.85938	0.14062	0.99991	1.02851
AM14	ABE	Negative control	GGCGTATCGTCGCTCGCTAG	NO_SITE	-0.18426	0.33387	0.73848	0.36924	0.63076	0.99991	-0.77593
AM14	ABE	Negative control	GGCGTCGCGCGAATACGCAT	NO_SITE	-0.77344	1.1002	0.27124	0.13562	0.86438	0.99991	-2.22692
AM14	ABE	Negative control	GGCGTCGTATGCGACGCGAC	NO_SITE	0.62194	1.276	0.2038	0.8981	0.1019	0.99991	1.20952
AM14	ABE	Negative control	GGCTATATAGGTGTCGCGCC	NO_SITE	0.094832	0.1586	0.88276	0.55862	0.44138	0.99991	-0.0886039
AM14	ABE	Negative control	GGCTCAAAACGGCGCGCGAT	NO_SITE	0.25942	0.46889	0.64481	0.6776	0.3224	0.99991	0.316731
AM14	ABE	Negative control	GGCTTCGACGCGACCGATGC	NO_SITE	0.04324	0.080394	0.93982	0.53009	0.46991	0.99991	-0.215661
AM14	ABE	Negative control	GGCTTCGCGCCGACTACGGA	NO_SITE	0.1961	0.33664	0.74424	0.62788	0.37212	0.99991	0.160791
AM14	ABE	Negative control	GGGACGCGACGGATGTCTAC	NO_SITE	0.21012	0.37203	0.71628	0.64186	0.35814	0.99991	0.195319
AM14	ABE	Negative control	GGGCGGTTGTGTAACGACGC	NO_SITE	-0.021458	0.045643	0.96359	0.4818	0.5182	0.99991	-0.374994
AM14	ABE	Negative control	GGGGCACTCGTCGATCGTTA	NO_SITE	0.54002	1.2803	0.20094	0.89953	0.10047	0.99991	1.00777
AM14	ABE	Negative control	GGGGTCGAAACGCGTAACGC	NO_SITE	0.64469	1.3184	0.18923	0.90539	0.094615	0.99991	1.26554
AM14	ABE	Negative control	GGGTACCGGTTAAGGCGTCG	NO_SITE	0.43604	0.88368	0.37922	0.81039	0.18961	0.99991	0.751697
AM14	ABE	Negative control	GGGTAGCGCGTGTCGACGTT	NO_SITE	0.20524	0.38822	0.70179	0.6491	0.3509	0.99991	0.183301
AM14	ABE	Negative control	GGGTAGTTAGCGTCGACGCG	NO_SITE	-0.3476	0.5831	0.55983	0.27991	0.72009	0.99991	-1.17819
AM14	ABE	Negative control	GGGTCGCCGATATGCGCAAC	NO_SITE	0.92138	2.2717	0.023234	0.98838	0.011617	0.70193	1.94696
AM14	ABE	Negative control	GGGTCGGTCTAATCGACGCG	NO_SITE	0.74614	1.8711	0.061513	0.96924	0.030756	0.9824	1.51539
AM14	ABE	Negative control	GGGTCGTGCGAACGTCGCGT	NO_SITE	0.55495	1.2037	0.22991	0.88504	0.11496	0.99991	1.04454
AM14	ABE	Negative control	GGTACGCGATCTATCGACGA	NO_SITE	-0.32739	0.55258	0.58055	0.29028	0.70972	0.99991	-1.12842
AM14	ABE	Negative control	GGTATTCGATCCGACGCGAG	NO_SITE	0.27065	0.53179	0.59788	0.70106	0.29894	0.99991	0.344387
AM14	ABE	Negative control	GGTCCAATCGCGACACGTAT	NO_SITE	-0.70778	1.0879	0.27663	0.13831	0.86169	0.99991	-2.06522
AM14	ABE	Negative control	GGTCCGACGCATCGGTCGAA	NO_SITE	0.62088	1.5169	0.12961	0.9352	0.064805	0.99991	1.20691
AM14	ABE	Negative control	GGTCGCGACAATTTCGCGAC	NO_SITE	0.49707	0.84122	0.40883	0.79559	0.20441	0.99991	0.901997
AM14	ABE	Negative control	GGTCTACCGTAATCCGCGAG	NO_SITE	-0.39516	0.62213	0.53385	0.26693	0.73307	0.99991	-1.29532
AM14	ABE	Negative control	GGTGATATCCGGCGGCGAAT	NO_SITE	0.81197	1.997	0.046012	0.97699	0.023006	0.91362	1.67751
AM14	ABE	Negative control	GGTGTGCGGGCGTAATCGAC	NO_SITE	0.412	0.86669	0.38782	0.80609	0.19391	0.99991	0.692493
AM14	ABE	Negative control	GGTTACGCGTGACGGTCGAT	NO_SITE	0.049333	0.092347	0.93014	0.53493	0.46507	0.99991	-0.200655
AM14	ABE	Negative control	GGTTACGCTGCGTCGTGACG	NO_SITE	0.27645	0.56714	0.57271	0.71365	0.28635	0.99991	0.358671
AM14	ABE	Negative control	GGTTACGTATCGCGCGTGAC	NO_SITE	1.723	5.7767	7.6666e-09	1	3.8333e-09	5.4398e-06	3.92112
AM14	ABE	Negative control	GGTTATCAATATCGCGCCGT	NO_SITE	-0.066128	0.11922	0.9051	0.45255	0.54745	0.99991	-0.485004
AM14	ABE	Negative control	GTAATAAGTTCGTGCGTCCG	NO_SITE	0.96641	2.2078	0.027546	0.98623	0.013773	0.75339	2.05785
AM14	ABE	Negative control	GTAATCTTGTCGCGCGACTC	NO_SITE	-0.24611	0.392	0.69505	0.34753	0.65247	0.99991	-0.92825
AM14	ABE	Negative control	GTACACGGTCGCGAATCGTT	NO_SITE	0.59585	1.3057	0.1927	0.90365	0.096351	0.99991	1.14527
AM14	ABE	Negative control	GTACCGCTGGACGACGTATA	NO_SITE	0.41415	0.89471	0.37228	0.81386	0.18614	0.99991	0.697788
AM14	ABE	Negative control	GTACGATCGTAGTCGTTATA	NO_SITE	-0.1851	0.33082	0.74078	0.37039	0.62961	0.99991	-0.777999
AM14	ABE	Negative control	GTACGCGAATACGACGTTTA	NO_SITE	-0.15916	0.29538	0.7677	0.38385	0.61615	0.99991	-0.714116
AM14	ABE	Negative control	GTACGCGCGCTCGTATTATA	NO_SITE	0.14494	0.26314	0.79759	0.6012	0.3988	0.99991	0.0347983
AM14	ABE	Negative control	GTACGCTAGACTACGCTCGT	NO_SITE	0.25135	0.47673	0.6375	0.68125	0.31875	0.99991	0.296857
AM14	ABE	Negative control	GTACGGACGATATCCGCGTA	NO_SITE	-0.08507	0.15592	0.87609	0.43805	0.56195	0.99991	-0.531653
AM14	ABE	Negative control	GTACGTCCGACTATCGTACG	NO_SITE	0.23972	0.49401	0.62327	0.68837	0.31163	0.99991	0.268215
AM14	ABE	Negative control	GTACGTCGATCGTATATCGA	NO_SITE	0.15722	0.3193	0.7516	0.6242	0.3758	0.99991	0.0650405
AM14	ABE	Negative control	GTACTACGATCTATCGCGAC	NO_SITE	-0.31823	0.52064	0.60262	0.30131	0.69869	0.99991	-1.10586
AM14	ABE	Negative control	GTAGGGCAATTCGCGTCGAC	NO_SITE	-0.36125	0.53765	0.59082	0.29541	0.70459	0.99991	-1.21181
AM14	ABE	Negative control	GTAGTCATGACGTTCGCGAT	NO_SITE	0.60895	1.347	0.17891	0.91054	0.089456	0.99991	1.17753
AM14	ABE	Negative control	GTATCGAACGAATCGCGTCT	NO_SITE	-0.19664	0.29799	0.76571	0.38286	0.61714	0.99991	-0.806419
AM14	ABE	Negative control	GTATGAATATATCGCGCGAC	NO_SITE	-0.55073	0.75025	0.4531	0.22655	0.77345	0.99991	-1.67844
AM14	ABE	Negative control	GTATTCGACAAGCGCGAATA	NO_SITE	-0.047022	0.088172	0.92974	0.46487	0.53513	0.99991	-0.437951
AM14	ABE	Negative control	GTATTGCGGACCGCGATAAG	NO_SITE	0.17852	0.33248	0.74389	0.62806	0.37194	0.99991	0.117497
AM14	ABE	Negative control	GTCACAATAACGCGCGACTC	NO_SITE	0.11917	0.22099	0.8294	0.5853	0.4147	0.99991	-0.0286661
AM14	ABE	Negative control	GTCCCGTCGTATATCGGCAA	NO_SITE	-0.15495	0.25454	0.79908	0.39954	0.60046	0.99991	-0.703748
AM14	ABE	Negative control	GTCCGACTCGACGCGTATCG	NO_SITE	0.58314	1.1392	0.25753	0.87124	0.12876	0.99991	1.11396
AM14	ABE	Negative control	GTCCGAGACTACGTCGATCG	NO_SITE	-0.010341	0.024305	0.98061	0.4903	0.5097	0.99991	-0.347616
AM14	ABE	Negative control	GTCCGATCTCACGTCGCGTT	NO_SITE	-0.33363	0.51054	0.60967	0.30484	0.69516	0.99991	-1.14379
AM14	ABE	Negative control	GTCCGCGACGTATCGATATT	NO_SITE	0.0769	0.13962	0.89382	0.55309	0.44691	0.99991	-0.132765
AM14	ABE	Negative control	GTCCGGCATTAATTCGCCCG	NO_SITE	0.66808	1.5453	0.12282	0.93859	0.06141	0.99991	1.32315
AM14	ABE	Negative control	GTCCGTCCGATAGCGTTCGT	NO_SITE	0.33067	0.73149	0.46553	0.76723	0.23277	0.99991	0.4922
AM14	ABE	Negative control	GTCCGTTCGGTCGCATGTAA	NO_SITE	0.085809	0.15406	0.88289	0.55855	0.44145	0.99991	-0.110825
AM14	ABE	Negative control	GTCGCGGCGTAATACGCTTA	NO_SITE	0.34526	0.70267	0.48455	0.75773	0.24227	0.99991	0.528131
AM14	ABE	Negative control	GTCGTACGGATTCGCGCGTA	NO_SITE	0.095299	0.1903	0.85135	0.57432	0.42568	0.99991	-0.0874538
AM14	ABE	Negative control	GTCGTCGGAACGCCCGATAC	NO_SITE	0.47741	0.91277	0.36506	0.81747	0.18253	0.99991	0.85358
AM14	ABE	Negative control	GTCGTTGCGCATTACGATCG	NO_SITE	0.2916	0.59609	0.55329	0.72336	0.27664	0.99991	0.395981
AM14	ABE	Negative control	GTCGTTTAGTCGTCGCGTAT	NO_SITE	-0.067844	0.12059	0.90402	0.45201	0.54799	0.99991	-0.48923
AM14	ABE	Negative control	GTCTATTACGCTACGCCGCG	NO_SITE	-0.021728	0.045331	0.96384	0.48192	0.51808	0.99991	-0.375659
AM14	ABE	Negative control	GTCTGTCGGATCGACGCGAT	NO_SITE	0.65529	1.4208	0.15645	0.92177	0.078225	0.99991	1.29165
AM14	ABE	Negative control	GTGACTCCGCTCGTATACGC	NO_SITE	0.2439	0.4076	0.69308	0.65346	0.34654	0.99991	0.278509
AM14	ABE	Negative control	GTGATTCCGTCGCGCGCATC	NO_SITE	0.12558	0.22639	0.82625	0.58688	0.41312	0.99991	-0.01288
AM14	ABE	Negative control	GTGCAATCGTCGCGACGATT	NO_SITE	0.19716	0.35778	0.72586	0.63707	0.36293	0.99991	0.163402
AM14	ABE	Negative control	GTGCATACGCGTACTCGATA	NO_SITE	0.14537	0.27639	0.78587	0.60707	0.39293	0.99991	0.0358573
AM14	ABE	Negative control	GTGCGCGCGACGTAACGAGT	NO_SITE	0.57192	1.1608	0.24787	0.87606	0.12394	0.99991	1.08633
AM14	ABE	Negative control	GTGCGCGCGGTACGGTATTA	NO_SITE	1.1052	3.35	0.00080973	0.9996	0.00040487	0.097144	2.39965
AM14	ABE	Negative control	GTGCGTTTGACGTACGTCGC	NO_SITE	-0.074408	0.13041	0.89625	0.44812	0.55188	0.99991	-0.505395
AM14	ABE	Negative control	GTGGAGCGTAATCGGCGCAT	NO_SITE	0.66466	1.5573	0.11987	0.94006	0.059937	0.99991	1.31473
AM14	ABE	Negative control	GTGGATCGTCCGCGCGTATT	NO_SITE	0.8503	1.9991	0.045897	0.97705	0.022949	0.91362	1.77191
AM14	ABE	Negative control	GTGGTGCGACTGTTCGTACG	NO_SITE	0.80773	1.9432	0.052244	0.97388	0.026122	0.95089	1.66707
AM14	ABE	Negative control	GTGGTGCGATACGACTCGCG	NO_SITE	0.063789	0.11177	0.91723	0.54138	0.45862	0.99991	-0.165054
AM14	ABE	Negative control	GTGTACGCGTCGAAGTACGA	NO_SITE	0.16589	0.30915	0.7615	0.61925	0.38075	0.99991	0.0863923
AM14	ABE	Negative control	GTGTCTCGCGCGGTCGATAT	NO_SITE	-0.66935	0.92248	0.35628	0.17814	0.82186	0.99991	-1.97057
AM14	ABE	Negative control	GTGTTGGCGATCGTCGATAG	NO_SITE	0.039002	0.071613	0.94719	0.5264	0.4736	0.99991	-0.226098
AM14	ABE	Negative control	GTTAACTCGCCGGTCGATAA	NO_SITE	-0.84645	1.0528	0.29244	0.14622	0.85378	0.99991	-2.40672
AM14	ABE	Negative control	GTTCACGTCCGTCGTATACG	NO_SITE	-0.16681	0.31629	0.75178	0.37589	0.62411	0.99991	-0.732956
AM14	ABE	Negative control	GTTCCGCGTTCAATCCGACT	NO_SITE	0.28031	0.53845	0.59388	0.70306	0.29694	0.99991	0.368177
AM14	ABE	Negative control	GTTCGATCATCGCGACGCGT	NO_SITE	-0.0073768	0.019795	0.98421	0.4921	0.5079	0.99991	-0.340316
AM14	ABE	Negative control	GTTCGATGCGCGTACTACCG	NO_SITE	0.32945	0.7118	0.47792	0.76104	0.23896	0.99991	0.489195
AM14	ABE	Negative control	GTTCGGTATAATAGTCGCGT	NO_SITE	-0.00092637	0.0097139	0.99225	0.49612	0.50388	0.99991	-0.32443
AM14	ABE	Negative control	GTTCGTATAAACGGTCGTCG	NO_SITE	0.57283	1.2594	0.20891	0.89554	0.10446	0.99991	1.08857
AM14	ABE	Negative control	GTTCGTCGTCGGATCAAGCG	NO_SITE	0.28923	0.56913	0.57226	0.71387	0.28613	0.99991	0.390145
AM14	ABE	Negative control	GTTCTAACGCGACGTGCCGA	NO_SITE	0.52834	1.1574	0.24821	0.87589	0.12411	0.99991	0.979007
AM14	ABE	Negative control	GTTCTATTCGCGACGCGAAC	NO_SITE	0.1672	0.28362	0.78507	0.60746	0.39254	0.99991	0.0896185
AM14	ABE	Negative control	GTTGACGGACCGGTTACGTC	NO_SITE	-0.55437	0.71835	0.47254	0.23627	0.76373	0.99991	-1.68741
AM14	ABE	Negative control	GTTGCTAATATGCGTCGCGC	NO_SITE	-0.14308	0.23713	0.81255	0.40628	0.59372	0.99991	-0.674515
AM14	ABE	Negative control	GTTGGCGTCGCGATACGATC	NO_SITE	0.88004	1.965	0.04991	0.97505	0.024955	0.9397	1.84515
AM14	ABE	Negative control	GTTGTCGAACTCGAACGTCG	NO_SITE	0.068432	0.13358	0.89643	0.55179	0.44821	0.99991	-0.15362
AM14	ABE	Negative control	GTTGTCGTCGGATCGTCGTC	NO_SITE	0.58477	1.2473	0.21365	0.89317	0.10683	0.99991	1.11798
AM14	ABE	Negative control	GTTTAATCGCACTCGACGCG	NO_SITE	0.080333	0.15859	0.87647	0.56177	0.43823	0.99991	-0.124311
AM14	ABE	Negative control	GTTTAATCTCGTCGTCGATC	NO_SITE	-0.020175	0.042269	0.96628	0.48314	0.51686	0.99991	-0.371834
AM14	ABE	Negative control	GTTTACGACGGACGCGAACC	NO_SITE	-0.034587	0.067573	0.94613	0.47306	0.52694	0.99991	-0.407327
AM14	ABE	Negative control	GTTTCGAACGATCGCACGTA	NO_SITE	0.60228	1.4275	0.15388	0.92306	0.076942	0.99991	1.1611
AM14	ABE	Negative control	GTTTCGCGCGCGGAATTTAC	NO_SITE	0.065516	0.11475	0.9149	0.54255	0.45745	0.99991	-0.160801
AM14	ABE	Negative control	GTTTGACGCGATACCGACGA	NO_SITE	0.24954	0.47284	0.6403	0.67985	0.32015	0.99991	0.292399
AM14	ABE	Negative control	TAAATACGAGCGTACGCGTC	NO_SITE	0.39272	0.74611	0.45958	0.77021	0.22979	0.99991	0.645012
AM14	ABE	Negative control	TAACCCGATACGCGTTACGC	NO_SITE	0.030952	0.053773	0.96352	0.51824	0.48176	0.99991	-0.245923
AM14	ABE	Negative control	TAACCGCGCGTATACGAATC	NO_SITE	0.080877	0.14404	0.8911	0.55445	0.44555	0.99991	-0.122971
AM14	ABE	Negative control	TAACCGTACGACGGTTACGA	NO_SITE	-0.11183	0.19415	0.84606	0.42303	0.57697	0.99991	-0.597555
AM14	ABE	Negative control	TAACGTACTCATATCGAGCG	NO_SITE	-0.81607	1.1116	0.26632	0.13316	0.86684	0.99991	-2.3319
AM14	ABE	Negative control	TAACGTATCACGACGGTTAA	NO_SITE	-0.35737	0.56934	0.56912	0.28456	0.71544	0.99991	-1.20225
AM14	ABE	Negative control	TAACGTCAAACGATCGTTCG	NO_SITE	0.12054	0.23208	0.81968	0.59016	0.40984	0.99991	-0.0252922
AM14	ABE	Negative control	TAACTCGCCCGTAGCGATAC	NO_SITE	0.49425	1.0124	0.31343	0.84328	0.15672	0.99991	0.895052
AM14	ABE	Negative control	TAAGTACGTTACGCGGACCA	NO_SITE	-0.28978	0.47895	0.63197	0.31599	0.68401	0.99991	-1.0358
AM14	ABE	Negative control	TAAGTTCACGACGTCGACTT	NO_SITE	0.073103	0.12752	0.90501	0.5475	0.4525	0.99991	-0.142116
AM14	ABE	Negative control	TAAGTTCGACGATCCGTAAT	NO_SITE	-0.26057	0.42509	0.67077	0.33539	0.66461	0.99991	-0.963861
AM14	ABE	Negative control	TAATACGACCGATCGGTATA	NO_SITE	-0.51691	0.78282	0.43374	0.21687	0.78313	0.99991	-1.59516
AM14	ABE	Negative control	TAATACGCCGCTCGCGTATA	NO_SITE	0.84653	2.088	0.036968	0.98152	0.018484	0.84237	1.76262
AM14	ABE	Negative control	TAATAGTCGATTACGCGTCG	NO_SITE	0.040817	0.070592	0.9504	0.5248	0.4752	0.99991	-0.221628
AM14	ABE	Negative control	TAATCGAACGCTTACGACGC	NO_SITE	0.35838	0.73034	0.46744	0.76628	0.23372	0.99991	0.560442
AM14	ABE	Negative control	TAATCGTACGTCGAGCGTTG	NO_SITE	0.63256	1.4227	0.15557	0.92221	0.077786	0.99991	1.23567
AM14	ABE	Negative control	TAATCGTCGCGACGTATAAG	NO_SITE	-0.054449	0.10089	0.91964	0.45982	0.54018	0.99991	-0.456242
AM14	ABE	Negative control	TAATGCCCGTCGATCGACGT	NO_SITE	0.093081	0.16831	0.87142	0.56429	0.43571	0.99991	-0.0929161
AM14	ABE	Negative control	TACAAACCCGCGTACGAATC	NO_SITE	-0.39335	0.61704	0.53721	0.2686	0.7314	0.99991	-1.29086
AM14	ABE	Negative control	TACACAACGCGGTCCGCGTA	NO_SITE	0.20848	0.40739	0.68676	0.65662	0.34338	0.99991	0.19128
AM14	ABE	Negative control	TACACCGTACCGCTATAACG	NO_SITE	-0.85297	1.1302	0.25838	0.12919	0.87081	0.99991	-2.42278
AM14	ABE	Negative control	TACACGACGTCGCGTTTATC	NO_SITE	0.21729	0.39983	0.69416	0.65292	0.34708	0.99991	0.212976
AM14	ABE	Negative control	TACACGCGTTCGTCCGCATA	NO_SITE	0.25811	0.53112	0.59735	0.70132	0.29868	0.99991	0.313505
AM14	ABE	Negative control	TACCCCGTTACGCTATCGCA	NO_SITE	-0.052698	0.10016	0.92021	0.46011	0.53989	0.99991	-0.451929
AM14	ABE	Negative control	TACCGATCGCGTGTCGCAAG	NO_SITE	-0.97621	1.3274	0.18438	0.092191	0.90781	0.99991	-2.72628
AM14	ABE	Negative control	TACCGATCGGCGAGCGTTAT	NO_SITE	0.11965	0.2279	0.82321	0.58839	0.41161	0.99991	-0.027484
AM14	ABE	Negative control	TACCGCACTATAACGATCGC	NO_SITE	-1.1001	1.2963	0.19487	0.097435	0.90256	0.99991	-3.03139
AM14	ABE	Negative control	TACCGCGCGACGTCTAATCG	NO_SITE	-0.053206	0.10221	0.91859	0.45929	0.54071	0.99991	-0.453181
AM14	ABE	Negative control	TACCGCGCGGATCAACGATA	NO_SITE	-0.13183	0.24179	0.80894	0.40447	0.59553	0.99991	-0.64681
AM14	ABE	Negative control	TACCGCGCGTATACGGTTGA	NO_SITE	0.25537	0.51834	0.60649	0.69675	0.30325	0.99991	0.306757
AM14	ABE	Negative control	TACCGTACGCGACGTACCCA	NO_SITE	-0.42345	0.68775	0.49161	0.24581	0.75419	0.99991	-1.36499
AM14	ABE	Negative control	TACCGTCGACCGGTCGAAAA	NO_SITE	-0.59268	0.82129	0.41148	0.20574	0.79426	0.99991	-1.78176
AM14	ABE	Negative control	TACCGTTCGAGATATCGCGA	NO_SITE	-0.039789	0.076419	0.93909	0.46954	0.53046	0.99991	-0.420138
AM14	ABE	Negative control	TACGACCGTATTGCGATCCG	NO_SITE	0.18166	0.37667	0.7082	0.6459	0.3541	0.99991	0.125229
AM14	ABE	Negative control	TACGATCACCGTTCGACGAT	NO_SITE	0.36328	0.75181	0.45415	0.77293	0.22707	0.99991	0.572509
AM14	ABE	Negative control	TACGCGATGTACGACGTACG	NO_SITE	-0.0015541	0.011514	0.99081	0.49541	0.50459	0.99991	-0.325976
AM14	ABE	Negative control	TACGCGCCGAATACGCTAAT	NO_SITE	-1.5171	1.5832	0.11337	0.056685	0.94331	0.99991	-4.05835
AM14	ABE	Negative control	TACTATCGCGAAGTTTACGC	NO_SITE	-0.58779	0.81078	0.41749	0.20875	0.79125	0.99991	-1.76971
AM14	ABE	Negative control	TACTCGTCGTACGTCGTTCG	NO_SITE	0.4301	0.94513	0.34572	0.82714	0.17286	0.99991	0.737069
AM14	ABE	Negative control	TAGAACCGGCGTAATTCGCG	NO_SITE	1.1148	3.0528	0.0022771	0.99886	0.0011386	0.19235	2.4233
AM14	ABE	Negative control	TAGAGATCCGCTCTCGCGTA	NO_SITE	0.13126	0.25145	0.80483	0.59758	0.40242	0.99991	0.00110823
AM14	ABE	Negative control	TAGAGGTCGTACGTAACGCG	NO_SITE	0.26856	0.51638	0.60916	0.69542	0.30458	0.99991	0.33924
AM14	ABE	Negative control	TAGCCGCCAACGCGTACGAT	NO_SITE	0.60718	1.2657	0.20725	0.89638	0.10362	0.99991	1.17317
AM14	ABE	Negative control	TAGCGCTATCCGCGTACAAT	NO_SITE	0.04031	0.068817	0.95244	0.52378	0.47622	0.99991	-0.222876
AM14	ABE	Negative control	TAGCGGATACGTCCTACGTC	NO_SITE	-0.020915	0.044413	0.96457	0.48229	0.51771	0.99991	-0.373657
AM14	ABE	Negative control	TAGCGGTCGTCGCCGACTTA	NO_SITE	0.048512	0.094444	0.92744	0.53628	0.46372	0.99991	-0.202677
AM14	ABE	Negative control	TAGCGTAGTGCGCTCGCAAC	NO_SITE	0.67997	1.3374	0.18356	0.90822	0.09178	0.99991	1.35243
AM14	ABE	Negative control	TAGCGTGTTAATCGCGAGCG	NO_SITE	0.61737	1.3523	0.17729	0.91136	0.088644	0.99991	1.19826
AM14	ABE	Negative control	TAGGTTCGGGTAACGCGATA	NO_SITE	-0.13872	0.24531	0.80622	0.40311	0.59689	0.99991	-0.663778
AM14	ABE	Negative control	TAGTACGTCCGCCGAATCGT	NO_SITE	-0.11972	0.22463	0.82227	0.41113	0.58887	0.99991	-0.616986
AM14	ABE	Negative control	TAGTCCGGCGACGCGTAATT	NO_SITE	0.053434	0.094638	0.93031	0.53485	0.46515	0.99991	-0.190556
AM14	ABE	Negative control	TAGTCGACGCGAGGTGTACG	NO_SITE	0.32833	0.66658	0.50737	0.74631	0.25369	0.99991	0.486437
AM14	ABE	Negative control	TATAATCGCCGGTTCGCGAC	NO_SITE	0.26515	0.47353	0.642	0.679	0.321	0.99991	0.330842
AM14	ABE	Negative control	TATACGTACTTCGTAACGCG	NO_SITE	0.065978	0.11305	0.91728	0.54136	0.45864	0.99991	-0.159663
AM14	ABE	Negative control	TATAGACGTACGTGCGATCG	NO_SITE	-0.14741	0.25283	0.8004	0.4002	0.5998	0.99991	-0.685179
AM14	ABE	Negative control	TATAGATCGAATACCGGTCG	NO_SITE	0.020621	0.03461	0.98044	0.50978	0.49022	0.99991	-0.271365
AM14	ABE	Negative control	TATAGTACGTACGCGTCGAT	NO_SITE	-0.92522	1.0985	0.272	0.136	0.864	0.99991	-2.60071
AM14	ABE	Negative control	TATATCGCGGCGTCGTTACA	NO_SITE	0.25812	0.49225	0.62634	0.68683	0.31317	0.99991	0.313529
AM14	ABE	Negative control	TATATCGTTCGGACGGCGTA	NO_SITE	0.30936	0.60529	0.54813	0.72593	0.27407	0.99991	0.439719
AM14	ABE	Negative control	TATCATTCACCGCTCGACTA	NO_SITE	-0.027162	0.055019	0.95612	0.47806	0.52194	0.99991	-0.389041
AM14	ABE	Negative control	TATCCGCGGTACGCCGTCTA	NO_SITE	0.51105	1.1331	0.25818	0.87091	0.12909	0.99991	0.936426
AM14	ABE	Negative control	TATCGCGCGCGCGTTAAATT	NO_SITE	-0.0093177	0.032062	0.97442	0.48721	0.51279	0.99991	-0.345096
AM14	ABE	Negative control	TATCGCGTATATTGCGACTA	NO_SITE	-0.030729	0.061245	0.95116	0.47558	0.52442	0.99991	-0.397826
AM14	ABE	Negative control	TATCGTCTATCGACGAGTCT	NO_SITE	0.20623	0.39472	0.69664	0.65168	0.34832	0.99991	0.185739
AM14	ABE	Negative control	TATGCGTTTCGACGCGTATT	NO_SITE	0.89485	2.2283	0.025986	0.98701	0.012993	0.7342	1.88162
AM14	ABE	Negative control	TATGCTCGACTGCGCGTTAT	NO_SITE	-0.068054	0.12488	0.90062	0.45031	0.54969	0.99991	-0.489747
AM14	ABE	Negative control	TATTACCGACCGATACGATA	NO_SITE	-1.5468	1.7854	0.074203	0.037102	0.9629	0.99991	-4.13149
AM14	ABE	Negative control	TATTCCGTTTGTCGCGCCAT	NO_SITE	-0.84241	1.027	0.30444	0.15222	0.84778	0.99991	-2.39677
AM14	ABE	Negative control	TATTCGCGCGCGATCCGATA	NO_SITE	0.80135	1.85	0.064724	0.96764	0.032362	0.994	1.65135
AM14	ABE	Negative control	TATTCGCGGTTAGCCGTATA	NO_SITE	0.39236	0.86405	0.38868	0.80566	0.19434	0.99991	0.644125
AM14	ABE	Negative control	TCACCGAACACTACGCGCAT	NO_SITE	-1.0798	1.4198	0.15566	0.07783	0.92217	0.99991	-2.9814
AM14	ABE	Negative control	TCACGACGCCGACTGTCGAA	NO_SITE	-0.85741	1.0088	0.31306	0.15653	0.84347	0.99991	-2.43371
AM14	ABE	Negative control	TCACGATACGAAGTCGTGCG	NO_SITE	0.5512	1.221	0.22306	0.88847	0.11153	0.99991	1.0353
AM14	ABE	Negative control	TCACGCCAAACGTTCGACTT	NO_SITE	-0.4864	0.70554	0.48048	0.24024	0.75976	0.99991	-1.52002
AM14	ABE	Negative control	TCACGGCGTCGCTAATATCG	NO_SITE	-0.56811	0.83698	0.4026	0.2013	0.7987	0.99991	-1.72125
AM14	ABE	Negative control	TCACGGTATAGTTCGCGACG	NO_SITE	0.28418	0.59237	0.55542	0.72229	0.27771	0.99991	0.377708
AM14	ABE	Negative control	TCAGACTATTCGCCCGCGTA	NO_SITE	0.38124	0.75491	0.45318	0.77341	0.22659	0.99991	0.61674
AM14	ABE	Negative control	TCAGCGAATATGTTCGCCGA	NO_SITE	0.040104	0.074016	0.94512	0.52744	0.47256	0.99991	-0.223384
AM14	ABE	Negative control	TCAGCGACGCGCGATCGTAT	NO_SITE	0.52905	1.208	0.22779	0.88611	0.11389	0.99991	0.980755
AM14	ABE	Negative control	TCAGCGGTCCGAAACGTAAG	NO_SITE	1.3624	3.8025	0.00014438	0.99993	7.2192e-05	0.027582	3.03307
AM14	ABE	Negative control	TCAGGACCGAATCGCGATAC	NO_SITE	-0.020243	0.048711	0.96115	0.48057	0.51943	0.99991	-0.372002
AM14	ABE	Negative control	TCAGGTACGCCGATACCGTT	NO_SITE	0.32211	0.62282	0.53687	0.73156	0.26844	0.99991	0.471119
AM14	ABE	Negative control	TCATACGAGCGAACCCCGAT	NO_SITE	-0.65629	0.88209	0.37773	0.18886	0.81114	0.99991	-1.93841
AM14	ABE	Negative control	TCATAGTCGACGATCGATGA	NO_SITE	-0.087725	0.16157	0.87165	0.43582	0.56418	0.99991	-0.538191
AM14	ABE	Negative control	TCATGTTAGTTACGCGACGG	NO_SITE	-0.022452	0.046222	0.96313	0.48157	0.51843	0.99991	-0.377442
AM14	ABE	Negative control	TCATTGCGCCCGAGCGTAAT	NO_SITE	0.28918	0.57463	0.5683	0.71585	0.28415	0.99991	0.390022
AM14	ABE	Negative control	TCCACGACGTCGTACGTCTA	NO_SITE	0.087313	0.17503	0.86324	0.56838	0.43162	0.99991	-0.107121
AM14	ABE	Negative control	TCCATACGCGCGACCGGATA	NO_SITE	-0.12392	0.23409	0.81492	0.40746	0.59254	0.99991	-0.62733
AM14	ABE	Negative control	TCCATATCGCGCGCATTCGA	NO_SITE	-2.0238	2.0704	0.038413	0.019207	0.98079	0.8563	-5.30621
AM14	ABE	Negative control	TCCCGACGTATGTACGGACG	NO_SITE	0.16261	0.30597	0.76361	0.61819	0.38181	0.99991	0.0783146
AM14	ABE	Negative control	TCCCGCAAAACGATCGATCC	NO_SITE	-0.20142	0.30058	0.76373	0.38187	0.61813	0.99991	-0.818191
AM14	ABE	Negative control	TCCCGCCCGAACATTCGTCG	NO_SITE	0.29798	0.57321	0.5701	0.71495	0.28505	0.99991	0.411694
AM14	ABE	Negative control	TCCCGCGACTCGCGATACAT	NO_SITE	0.19924	0.36459	0.72045	0.63977	0.36023	0.99991	0.168524
AM14	ABE	Negative control	TCCCGCTTAATAGGTCGCGA	NO_SITE	-0.060954	0.11088	0.91171	0.45586	0.54414	0.99991	-0.472262
AM14	ABE	Negative control	TCCCGGTCCGCTAATCGTAA	NO_SITE	-0.00020663	0.0062115	0.99504	0.49752	0.50248	0.99991	-0.322658
AM14	ABE	Negative control	TCCCGTACGCCGATCTTCGA	NO_SITE	-1.0161	1.3467	0.17808	0.08904	0.91096	0.99991	-2.82452
AM14	ABE	Negative control	TCCGACGATCGTCTATCGAT	NO_SITE	-1.3809	1.5595	0.11888	0.05944	0.94056	0.99991	-3.72292
AM14	ABE	Negative control	TCCGAGCGTAATACGCGACG	NO_SITE	0.13036	0.23071	0.82367	0.58816	0.41184	0.99991	-0.00110823
AM14	ABE	Negative control	TCCGGGCTACGACTCGTAAC	NO_SITE	-0.56612	0.75805	0.44842	0.22421	0.77579	0.99991	-1.71635
AM14	ABE	Negative control	TCCGTACGATTGATCGCCGG	NO_SITE	-0.26739	0.41602	0.6774	0.3387	0.6613	0.99991	-0.980657
AM14	ABE	Negative control	TCCGTCGATCGACGCCCTAT	NO_SITE	-0.46314	0.69944	0.48428	0.24214	0.75786	0.99991	-1.46273
AM14	ABE	Negative control	TCCGTTAGCGCCCGCCGATA	NO_SITE	0.18879	0.38523	0.70214	0.64893	0.35107	0.99991	0.142789
AM14	ABE	Negative control	TCCGTTCCGGCGCGCGTATT	NO_SITE	0.080357	0.14961	0.88509	0.55746	0.44254	0.99991	-0.124252
AM14	ABE	Negative control	TCCTCGAGCGTATCCGATAG	NO_SITE	0.26055	0.48913	0.62903	0.68548	0.31452	0.99991	0.319514
AM14	ABE	Negative control	TCCTTCGAACGATCGGCGTA	NO_SITE	-0.15825	0.27214	0.78551	0.39276	0.60724	0.99991	-0.711875
AM14	ABE	Negative control	TCGATAATTCTTCGCGCGCT	NO_SITE	-0.16229	0.26493	0.79106	0.39553	0.60447	0.99991	-0.721824
AM14	ABE	Negative control	TCGCCCCGATTACGCGCATA	NO_SITE	0.98345	2.4581	0.014051	0.99297	0.0070256	0.54615	2.09982
AM14	ABE	Negative control	TCGCGACGAAAGCTCGCCGT	NO_SITE	0.021963	0.035493	0.98201	0.509	0.491	0.99991	-0.26806
AM14	ABE	Negative control	TCGCGATTATACGCGCTAAC	NO_SITE	-1.0176	1.2988	0.194	0.097001	0.903	0.99991	-2.82822
AM14	ABE	Negative control	TCGCGCGAGCGTACGATTGA	NO_SITE	-0.74345	1.0483	0.29452	0.14726	0.85274	0.99991	-2.15306
AM14	ABE	Negative control	TCGCGCGTTACCGATATACC	NO_SITE	-1.2014	1.3959	0.16275	0.081373	0.91863	0.99991	-3.28087
AM14	ABE	Negative control	TCGCGTTAGACGATTAGCGT	NO_SITE	-1.102	1.3451	0.17858	0.089291	0.91071	0.99991	-3.03607
AM14	ABE	Negative control	TCGGTCGTATCGCGCGTTAC	NO_SITE	-0.198	0.3176	0.75079	0.37539	0.62461	0.99991	-0.809768
AM14	ABE	Negative control	TCGTAGCGGTCGCGTTCGAA	NO_SITE	0.56629	1.1527	0.25111	0.87444	0.12556	0.99991	1.07247
AM14	ABE	Negative control	TCGTAGTACGCGCACGGTTG	NO_SITE	0.45539	1.1536	0.24889	0.87555	0.12445	0.99991	0.799351
AM14	ABE	Negative control	TCGTCCGCGACCCGATATCG	NO_SITE	0.11315	0.213	0.83513	0.58243	0.41757	0.99991	-0.0434917
AM14	ABE	Negative control	TCGTCGGTCAAAACGCGCGT	NO_SITE	-0.47242	0.69498	0.48707	0.24353	0.75647	0.99991	-1.48559
AM14	ABE	Negative control	TCGTCGTATAGCGTCGTCGA	NO_SITE	-0.114	0.20647	0.83642	0.41821	0.58179	0.99991	-0.602899
AM14	ABE	Negative control	TCTACGTCGCGATACGGGTA	NO_SITE	0.034218	0.058951	0.95981	0.52009	0.47991	0.99991	-0.237879
AM14	ABE	Negative control	TCTAGACGCGTCGCGCGTTA	NO_SITE	-0.10941	0.18873	0.8503	0.42515	0.57485	0.99991	-0.591595
AM14	ABE	Negative control	TCTAGCGGCGCTAGCGTACA	NO_SITE	0.2597	0.53549	0.5943	0.70285	0.29715	0.99991	0.31742
AM14	ABE	Negative control	TCTAGTCGATAGCTCGACTC	NO_SITE	0.17102	0.2999	0.77097	0.61452	0.38548	0.99991	0.0990261
AM14	ABE	Negative control	TCTGAGATACGATACGCGTA	NO_SITE	-0.43511	0.68028	0.49633	0.24816	0.75184	0.99991	-1.3937
AM14	ABE	Negative control	TCTGCCGTACTCGACGAAAA	NO_SITE	-1.5784	1.5729	0.11573	0.057865	0.94213	0.99991	-4.20931
AM14	ABE	Negative control	TCTTATATTGACGGCGCGAC	NO_SITE	-1.5057	1.4703	0.14149	0.070745	0.92925	0.99991	-4.03027
AM14	ABE	Negative control	TCTTATCGAGCGCTCGCTTA	NO_SITE	-0.51254	0.84447	0.39841	0.1992	0.8008	0.99991	-1.58439
AM14	ABE	Negative control	TCTTATCGTAGCTACGCGCA	NO_SITE	-0.64522	0.96398	0.33506	0.16753	0.83247	0.99991	-1.91115
AM14	ABE	Negative control	TCTTCGATCTCATGCGACGC	NO_SITE	0.011623	0.018756	0.99536	0.50232	0.49768	0.99991	-0.293525
AM14	ABE	Negative control	TCTTCGGTAACGCGTCGGAT	NO_SITE	0.050538	0.084533	0.9411	0.52945	0.47055	0.99991	-0.197688
AM14	ABE	Negative control	TCTTGCGAACGAGCCGATAT	NO_SITE	-0.82475	1.1441	0.25257	0.12628	0.87372	0.99991	-2.35328
AM14	ABE	Negative control	TCTTTACGTTGACGCGTTAC	NO_SITE	-0.0012545	0.011442	0.99087	0.49544	0.50456	0.99991	-0.325238
AM14	ABE	Negative control	TGAACCATACGTACGCGTTC	NO_SITE	-0.43366	0.67484	0.49978	0.24989	0.75011	0.99991	-1.39013
AM14	ABE	Negative control	TGAACGATTAGTGACGACCG	NO_SITE	1.5688	4.9305	8.2538e-07	1	4.1269e-07	0.0003596	3.54137
AM14	ABE	Negative control	TGAACGCGGTCCGATTAATA	NO_SITE	0.31288	0.68796	0.49259	0.7537	0.2463	0.99991	0.448388
AM14	ABE	Negative control	TGAACGGCGACGTATGCGAT	NO_SITE	0.22001	0.40963	0.68655	0.65672	0.34328	0.99991	0.219675
AM14	ABE	Negative control	TGACCAGCGACCGTCGTTAT	NO_SITE	-0.24509	0.405	0.68548	0.34274	0.65726	0.99991	-0.925738
AM14	ABE	Negative control	TGACCATTTAATCGCGACGT	NO_SITE	-0.057023	0.11063	0.91191	0.45596	0.54404	0.99991	-0.462581
AM14	ABE	Negative control	TGACGATAGCGCTACGCTTT	NO_SITE	0.35884	0.77795	0.43789	0.78105	0.21895	0.99991	0.561575
AM14	ABE	Negative control	TGACGCTAACGCTCGATATG	NO_SITE	0.16292	0.31499	0.75598	0.62201	0.37799	0.99991	0.0790781
AM14	ABE	Negative control	TGACTGAGCCGTATACGCGT	NO_SITE	-0.69	0.96745	0.33332	0.16666	0.83334	0.99991	-2.02143
AM14	ABE	Negative control	TGAGTCGTTAACTTACGCCG	NO_SITE	0.33539	0.70284	0.48392	0.75804	0.24196	0.99991	0.503824
AM14	ABE	Negative control	TGATACCACGCGTCGACGGC	NO_SITE	0.15787	0.28596	0.7802	0.6099	0.3901	0.99991	0.0666413
AM14	ABE	Negative control	TGATACCGTCGACTACGTAC	NO_SITE	-0.23999	0.36509	0.71504	0.35752	0.64248	0.99991	-0.913178
AM14	ABE	Negative control	TGCACCGTAATGATCGGTCG	NO_SITE	0.48056	1.1565	0.24789	0.87606	0.12394	0.99991	0.861338
AM14	ABE	Negative control	TGCACGACACGATCGTACGA	NO_SITE	-0.12332	0.22135	0.82482	0.41241	0.58759	0.99991	-0.625852
AM14	ABE	Negative control	TGCACGGTCGCGACGAATAT	NO_SITE	-0.25839	0.39367	0.69382	0.34691	0.65309	0.99991	-0.958492
AM14	ABE	Negative control	TGCACGTTTCGCTTCGCGCT	NO_SITE	1.1566	3.3306	0.00086958	0.99957	0.00043479	0.10106	2.52624
AM14	ABE	Negative control	TGCATTCAATCGCCGGCGAT	NO_SITE	0.2107	0.39176	0.69973	0.65013	0.34987	0.99991	0.196747
AM14	ABE	Negative control	TGCCAACGTATCGCCGCGAA	NO_SITE	-0.18178	0.30593	0.75966	0.37983	0.62017	0.99991	-0.769823
AM14	ABE	Negative control	TGCCGCACCTCGATCGAACG	NO_SITE	0.31491	0.63866	0.52538	0.73731	0.26269	0.99991	0.453387
AM14	ABE	Negative control	TGCCGCCTCGGTATCGCGTA	NO_SITE	0.20919	0.41071	0.68421	0.6579	0.3421	0.99991	0.193028
AM14	ABE	Negative control	TGCCGCGCGGCAGTCGAAAT	NO_SITE	-0.17686	0.30909	0.75725	0.37863	0.62137	0.99991	-0.757706
AM14	ABE	Negative control	TGCCGCTCGATTCATCGCGC	NO_SITE	-0.61798	0.83335	0.40465	0.20233	0.79767	0.99991	-1.84406
AM14	ABE	Negative control	TGCCGGTTGTAACCGACGCG	NO_SITE	0.70104	1.6573	0.097855	0.95107	0.048928	0.99991	1.40432
AM14	ABE	Negative control	TGCCGTAACGCTATCCGGTC	NO_SITE	0.053089	0.092125	0.9332	0.5334	0.4666	0.99991	-0.191405
AM14	ABE	Negative control	TGCCGTTACGCCCGACGAAT	NO_SITE	-0.042582	0.08094	0.93549	0.46774	0.53226	0.99991	-0.427017
AM14	ABE	Negative control	TGCGATTCGCGTACGATGTC	NO_SITE	0.99562	2.5504	0.010815	0.99459	0.0054076	0.48492	2.12979
AM14	ABE	Negative control	TGCGTATCCGATCACGCGTC	NO_SITE	0.38141	0.71795	0.47706	0.76147	0.23853	0.99991	0.617159
AM14	ABE	Negative control	TGCTACGGTCGTACGATCCG	NO_SITE	0.26248	0.55254	0.58223	0.70889	0.29111	0.99991	0.324267
AM14	ABE	Negative control	TGCTCGCCGTCAAACGGTAT	NO_SITE	0.40209	0.84008	0.40268	0.79866	0.20134	0.99991	0.668088
AM14	ABE	Negative control	TGCTGCGATCGTCGTTACGA	NO_SITE	0.32611	0.70787	0.48029	0.75985	0.24015	0.99991	0.48097
AM14	ABE	Negative control	TGGAAGCCGCGCCGTATACG	NO_SITE	0.32055	0.64465	0.52168	0.73916	0.26084	0.99991	0.467277
AM14	ABE	Negative control	TGGACGCTCGTATCTCGACG	NO_SITE	0.056069	0.10628	0.91875	0.54062	0.45938	0.99991	-0.184066
AM14	ABE	Negative control	TGGATCCGTCGTACGTCCGA	NO_SITE	-0.019796	0.041582	0.96683	0.48342	0.51658	0.99991	-0.370901
AM14	ABE	Negative control	TGGCACGACTATCGCGAACA	NO_SITE	-0.23886	0.41194	0.68039	0.34019	0.65981	0.99991	-0.910395
AM14	ABE	Negative control	TGGCCGTATCGCTACGCGGT	NO_SITE	0.31878	0.60687	0.54785	0.72607	0.27393	0.99991	0.462918
AM14	ABE	Negative control	TGGCCGTTGCGCATCGAAAC	NO_SITE	-0.32969	0.50547	0.61323	0.30662	0.69338	0.99991	-1.13408
AM14	ABE	Negative control	TGGCGATAATCGGCGTCCGT	NO_SITE	0.41596	0.89121	0.37426	0.81287	0.18713	0.99991	0.702246
AM14	ABE	Negative control	TGGCGCCGATACGTCGGCTA	NO_SITE	-0.0013379	0.0079857	0.99363	0.49681	0.50319	0.99991	-0.325444
AM14	ABE	Negative control	TGGCGCGACGTTATACGCGT	NO_SITE	0.16713	0.276	0.79249	0.60375	0.39625	0.99991	0.0894461
AM14	ABE	Negative control	TGGCGGTCGGCGATTCGGTA	NO_SITE	1.1431	3.5363	0.00040652	0.9998	0.00020326	0.062779	2.49299
AM14	ABE	Negative control	TGGCGTAGCGCTCCGATGTA	NO_SITE	0.31322	0.64749	0.5193	0.74035	0.25965	0.99991	0.449225
AM14	ABE	Negative control	TGGCGTCCAACGATCGCGTT	NO_SITE	0.14973	0.27708	0.7862	0.6069	0.3931	0.99991	0.0465947
AM14	ABE	Negative control	TGGGATTCGTCGATCGATGT	NO_SITE	-0.58408	0.89452	0.37104	0.18552	0.81448	0.99991	-1.76058
AM14	ABE	Negative control	TGGGGTACCATTGTCGCGCG	NO_SITE	0.063468	0.10956	0.91968	0.54016	0.45984	0.99991	-0.165845
AM14	ABE	Negative control	TGGGGTTTCATACGCGCGCA	NO_SITE	1.1137	3.3342	0.00085736	0.99957	0.00042868	0.10091	2.42059
AM14	ABE	Negative control	TGGGTCCGCGTACGCGATGT	NO_SITE	0.053716	0.091504	0.9346	0.5327	0.4673	0.99991	-0.189861
AM14	ABE	Negative control	TGGTACATACCGCTCGCGTA	NO_SITE	0.32013	0.65668	0.51352	0.74324	0.25676	0.99991	0.466243
AM14	ABE	Negative control	TGGTACATACGCGACGATCC	NO_SITE	-0.077705	0.14254	0.88666	0.44333	0.55667	0.99991	-0.513515
AM14	ABE	Negative control	TGGTATCGGCGCGCTATAGG	NO_SITE	-0.16834	0.28399	0.77642	0.38821	0.61179	0.99991	-0.736724
AM14	ABE	Negative control	TGGTCACGTCGATACGCCGA	NO_SITE	0.13641	0.27732	0.78357	0.60822	0.39178	0.99991	0.0137913
AM14	ABE	Negative control	TGGTCCACGATACGTAATCG	NO_SITE	0.37489	0.81318	0.41741	0.7913	0.2087	0.99991	0.601102
AM14	ABE	Negative control	TGGTCTACTCGAACGAGCGG	NO_SITE	-0.4764	0.73902	0.4599	0.22995	0.77005	0.99991	-1.49539
AM14	ABE	Negative control	TGTAACCGATCGTAGCGGCG	NO_SITE	-0.56057	0.82402	0.40993	0.20496	0.79504	0.99991	-1.70268
AM14	ABE	Negative control	TGTAACGCGTCGACCTAGCG	NO_SITE	0.075161	0.12794	0.90588	0.54706	0.45294	0.99991	-0.137048
AM14	ABE	Negative control	TGTAAGTATCGCGCGCCGAA	NO_SITE	-0.015405	0.036287	0.97105	0.48553	0.51447	0.99991	-0.360087
AM14	ABE	Negative control	TGTACGCTCCCGTCGAACGA	NO_SITE	-0.24783	0.46741	0.64021	0.3201	0.6799	0.99991	-0.932486
AM14	ABE	Negative control	TGTAGATCGTCGGTCGAAGA	NO_SITE	-0.19862	0.32465	0.74544	0.37272	0.62728	0.99991	-0.811295
AM14	ABE	Negative control	TGTATCATCGATCCGGACCG	NO_SITE	0.7493	1.7914	0.07354	0.96323	0.03677	0.99991	1.52317
AM14	ABE	Negative control	TGTATTATACCGTACGCGCG	NO_SITE	-0.40745	0.67642	0.49877	0.24939	0.75061	0.99991	-1.32559
AM14	ABE	Negative control	TGTCGACGGCGTACCGTATA	NO_SITE	0.3238	0.66439	0.50857	0.74572	0.25428	0.99991	0.475281
AM14	ABE	Negative control	TGTCGACTGACGTATACGAT	NO_SITE	-0.25612	0.43269	0.66524	0.33262	0.66738	0.99991	-0.952902
AM14	ABE	Negative control	TGTCGATGTTCGATCGAACG	NO_SITE	-0.058538	0.11086	0.91173	0.45586	0.54414	0.99991	-0.466312
AM14	ABE	Negative control	TGTCGCGATTGATCGCGATT	NO_SITE	0.66653	1.5739	0.11595	0.94202	0.057975	0.99991	1.31933
AM14	ABE	Negative control	TGTCGCGTTCGCGATTTGCG	NO_SITE	0.33794	0.66497	0.50909	0.74545	0.25455	0.99991	0.510104
AM14	ABE	Negative control	TGTGTTAGATCGCGTACCGT	NO_SITE	0.4218	0.81029	0.42141	0.78929	0.21071	0.99991	0.716628
AM14	ABE	Negative control	TGTTAAATCCGTCGCGTTAC	NO_SITE	-0.010595	0.025646	0.97954	0.48977	0.51023	0.99991	-0.348241
AM14	ABE	Negative control	TGTTACGCGACGAATTCGCG	NO_SITE	0.53876	1.199	0.23146	0.88427	0.11573	0.99991	1.00467
AM14	ABE	Negative control	TGTTACGGTTCATACGCGAC	NO_SITE	0.2234	0.40538	0.69062	0.65469	0.34531	0.99991	0.228024
AM14	ABE	Negative control	TGTTCGATCGCGGGCGTATA	NO_SITE	-0.5222	0.7596	0.4475	0.22375	0.77625	0.99991	-1.60818
AM14	ABE	Negative control	TGTTGGTAGTCGCTCGATTA	NO_SITE	0.59014	1.4241	0.15479	0.92261	0.077393	0.99991	1.1312
AM14	ABE	Negative control	TGTTTCGATCGTACCGTCGA	NO_SITE	0.74667	1.838	0.066292	0.96685	0.033146	0.99897	1.51669
AM14	ABE	Negative control	TTAACGAACTCGAACGAGCG	NO_SITE	-0.77619	1.1088	0.2675	0.13375	0.86625	0.99991	-2.23369
AM14	ABE	Negative control	TTAACGCGCGCGATAGCAAT	NO_SITE	-0.12331	0.22166	0.82458	0.41229	0.58771	0.99991	-0.625827
AM14	ABE	Negative control	TTAACGTTACCACTCGCGAC	NO_SITE	-0.091778	0.15599	0.87604	0.43802	0.56198	0.99991	-0.548173
AM14	ABE	Negative control	TTAATATGTAGTAGCGCGCG	NO_SITE	0.50415	1.0213	0.3094	0.8453	0.1547	0.99991	0.919433
AM14	ABE	Negative control	TTACCGCTCGCGCGTCATAT	NO_SITE	0.44874	0.99475	0.32089	0.83955	0.16045	0.99991	0.782974
AM14	ABE	Negative control	TTACGCCCGATAGCGTTATC	NO_SITE	0.48733	0.93507	0.35333	0.82333	0.17667	0.99991	0.87801
AM14	ABE	Negative control	TTACGCCTAGTCGTCGCGTC	NO_SITE	-0.45659	0.63248	0.52707	0.26354	0.73646	0.99991	-1.4466
AM14	ABE	Negative control	TTACGGTCCGCCGTCGTTTA	NO_SITE	1.2592	3.8149	0.00013666	0.99993	6.8331e-05	0.026515	2.77891
AM14	ABE	Negative control	TTACGTATACGTTTCGCGCA	NO_SITE	0.11943	0.24145	0.81131	0.59435	0.40565	0.99991	-0.0280258
AM14	ABE	Negative control	TTAGCTAAATCGTACCGATC	NO_SITE	-0.24816	0.37269	0.70938	0.35469	0.64531	0.99991	-0.933298
AM14	ABE	Negative control	TTAGTGTCGATCGCCGATCG	NO_SITE	0.3101	0.66193	0.5095	0.74525	0.25475	0.99991	0.441542
AM14	ABE	Negative control	TTATCGCGACCGAACGAACG	NO_SITE	-0.21859	0.36495	0.71515	0.35757	0.64243	0.99991	-0.860476
AM14	ABE	Negative control	TTATCGCGTGCGTCGAACCA	NO_SITE	-0.48984	0.76558	0.44393	0.22196	0.77804	0.99991	-1.52849
AM14	ABE	Negative control	TTATTCGCGCGATACGATTC	NO_SITE	-0.4153	0.64882	0.51646	0.25823	0.74177	0.99991	-1.34492
AM14	ABE	Negative control	TTATTGCGCGATCGCTCGAA	NO_SITE	-0.2037	0.34356	0.73118	0.36559	0.63441	0.99991	-0.823806
AM14	ABE	Negative control	TTCAACAATACGCGCGGAAT	NO_SITE	-0.48979	0.73248	0.46388	0.23194	0.76806	0.99991	-1.52837
AM14	ABE	Negative control	TTCACGGCGCACGACGATCG	NO_SITE	0.045349	0.085846	0.93497	0.53251	0.46749	0.99991	-0.210467
AM14	ABE	Negative control	TTCAGCCGACCGGTCGTACG	NO_SITE	0.015815	0.0268	0.98613	0.50694	0.49306	0.99991	-0.283201
AM14	ABE	Negative control	TTCATTCGATCACGCGTAGC	NO_SITE	0.7351	1.5101	0.13258	0.93371	0.066291	0.99991	1.4882
AM14	ABE	Negative control	TTCCAACCGTTTACGATCGT	NO_SITE	-0.56775	0.89108	0.37289	0.18644	0.81356	0.99991	-1.72036
AM14	ABE	Negative control	TTCCGATGTTCAACGCGAAT	NO_SITE	-0.40085	0.64962	0.51594	0.25797	0.74203	0.99991	-1.30933
AM14	ABE	Negative control	TTCCGCATCGACTCGACGAA	NO_SITE	0.80695	1.7952	0.073243	0.96338	0.036621	0.99991	1.66515
AM14	ABE	Negative control	TTCCGCGGCTTACGAAACGT	NO_SITE	-0.33448	0.50818	0.61132	0.30566	0.69434	0.99991	-1.14588
AM14	ABE	Negative control	TTCCGTTAGTATGCCGTACG	NO_SITE	-0.40332	0.59349	0.55285	0.27643	0.72357	0.99991	-1.31541
AM14	ABE	Negative control	TTCGCCCCGATCGTCGATAC	NO_SITE	0.45679	0.87417	0.38573	0.80713	0.19287	0.99991	0.802799
AM14	ABE	Negative control	TTCGTACCTCCGCGCGTTAA	NO_SITE	0.29622	0.59836	0.55201	0.724	0.276	0.99991	0.407359
AM14	ABE	Negative control	TTCTAATCGCGTCGCGTCGC	NO_SITE	0.48984	0.98699	0.32606	0.83697	0.16303	0.99991	0.884192
AM14	ABE	Negative control	TTCTACGACGACAACGCCGT	NO_SITE	0.021706	0.039017	0.97382	0.51309	0.48691	0.99991	-0.268693
AM14	ABE	Negative control	TTCTACGCTCGATACGCCGT	NO_SITE	-0.53205	0.77922	0.43585	0.21792	0.78208	0.99991	-1.63244
AM14	ABE	Negative control	TTCTCGCCGATACTACGACT	NO_SITE	0.5058	1.0946	0.27497	0.86252	0.13748	0.99991	0.923497
AM14	ABE	Negative control	TTCTGGGCGCGTTCGATACG	NO_SITE	0.34077	0.77049	0.44186	0.77907	0.22093	0.99991	0.517073
AM14	ABE	Negative control	TTGACCGCGGGACCAATCGT	NO_SITE	0.41644	0.89386	0.37282	0.81359	0.18641	0.99991	0.703428
AM14	ABE	Negative control	TTGAGTGCGTCGCGGCGTAA	NO_SITE	0.35777	0.73347	0.46542	0.76729	0.23271	0.99991	0.55894
AM14	ABE	Negative control	TTGCGCGTATAGACCGCGTA	NO_SITE	0.82918	1.9276	0.054262	0.97287	0.027131	0.96157	1.71989
AM14	ABE	Negative control	TTGCGGCCTCGATACGATAT	NO_SITE	0.2061	0.36781	0.71907	0.64047	0.35953	0.99991	0.185418
AM14	ABE	Negative control	TTGGAGTCGCGCGGCGTAAT	NO_SITE	-0.19343	0.31786	0.75059	0.3753	0.6247	0.99991	-0.798514
AM14	ABE	Negative control	TTGGATCGATCGCGATTTGG	NO_SITE	0.20254	0.34876	0.73499	0.63251	0.36749	0.99991	0.176651
AM14	ABE	Negative control	TTGGTCGCGACGAATTCGCA	NO_SITE	0.38109	0.82146	0.41275	0.79362	0.20638	0.99991	0.61637
AM14	ABE	Negative control	TTGTACACTCGACTCGCGAG	NO_SITE	0.54904	1.1281	0.26123	0.86939	0.13061	0.99991	1.02998
AM14	ABE	Negative control	TTGTAGGGTATCGCGACGAA	NO_SITE	0.20185	0.39897	0.69267	0.65366	0.34634	0.99991	0.174952
AM14	ABE	Negative control	TTGTTACCGCCTAACGTACG	NO_SITE	-0.32982	0.55911	0.57609	0.28804	0.71196	0.99991	-1.1344
AM14	ABE	Negative control	TTGTTACGGACCGCGTCGGA	NO_SITE	0.62681	1.3769	0.1695	0.91525	0.084752	0.99991	1.22151
AM14	ABE	Negative control	TTGTTCGACGCTCCGACGTT	NO_SITE	0.69571	1.7449	0.081199	0.9594	0.040599	0.99991	1.39119
AM14	ABE	Negative control	TTTACCGCCGTATTGCGACT	NO_SITE	0.041999	0.078101	0.94164	0.52918	0.47082	0.99991	-0.218717
AM14	ABE	Negative control	TTTACCGCGTCGACCGCTTA	NO_SITE	0.097781	0.18383	0.85794	0.57103	0.42897	0.99991	-0.0813413
AM14	ABE	Negative control	TTTACGACGATCGAACCGAT	NO_SITE	-0.35249	0.56104	0.57477	0.28738	0.71262	0.99991	-1.19023
AM14	ABE	Negative control	TTTACGCTCGACCGCGATAG	NO_SITE	-0.044315	0.08576	0.93166	0.46583	0.53417	0.99991	-0.431284
AM14	ABE	Negative control	TTTATCGCGACGGCGTATAT	NO_SITE	0.19322	0.39434	0.6954	0.6523	0.3477	0.99991	0.153699
AM14	ABE	Negative control	TTTCCCTTTCGACGCGACAT	NO_SITE	-0.0080912	0.020512	0.98363	0.49182	0.50818	0.99991	-0.342075
AM14	ABE	Negative control	TTTCCGATCGTAGCGACCGT	NO_SITE	0.4042	0.86456	0.38875	0.80563	0.19437	0.99991	0.673284
AM14	ABE	Negative control	TTTCGGTACAACGCGTAGAC	NO_SITE	-0.14023	0.23885	0.81122	0.40561	0.59439	0.99991	-0.667497
AM14	ABE	Negative control	TTTCGGTCCTCGTACCGATA	NO_SITE	0.16737	0.30685	0.76383	0.61808	0.38192	0.99991	0.0900372
AM14	ABE	Negative control	TTTCGTATCGAACGTCGACG	NO_SITE	0.68068	1.4119	0.15955	0.92023	0.079773	0.99991	1.35418
AM14	ABE	Negative control	TTTCTATAATCTCGCGCCGA	NO_SITE	-0.043954	0.085273	0.93204	0.46602	0.53398	0.99991	-0.430395
AM14	ABE	Negative control	TTTCTCGCGTTCGAACGACG	NO_SITE	-0.8069	1.1861	0.23557	0.11778	0.88222	0.99991	-2.30932
AM14	ABE	Negative control	TTTGACCGGTTCGCGACGTA	NO_SITE	0.51076	1.1052	0.27033	0.86484	0.13516	0.99991	0.935712
AM14	ABE	Negative control	TTTGCACGTCGGGTCGTAAG	NO_SITE	-0.49606	0.7206	0.47116	0.23558	0.76442	0.99991	-1.54381
AM23	CBE	Negative control	AAAACAATCCGTTGCGCGAC	NO_SITE	0.35435	2.3864	0.017012	0.99149	0.0085061	0.036094	0.655131
AM23	CBE	Negative control	AAAACGCCGAACTATCGTAT	NO_SITE	0.22618	1.4972	0.13434	0.93283	0.067169	0.20497	0.395247
AM23	CBE	Negative control	AAAACTACGTTACCGCTCGA	NO_SITE	-0.7158	3.0837	0.0020441	0.0010221	0.99898	0.005833	-1.51476
AM23	CBE	Negative control	AAAACTCGACCGGCGAAACG	NO_SITE	-0.48232	2.2885	0.022106	0.011053	0.98895	0.045021	-1.04134
AM23	CBE	Negative control	AAAATATGCCCGGTCGAACG	NO_SITE	0.25483	1.4853	0.13746	0.93127	0.068729	0.20884	0.453339
AM23	CBE	Negative control	AAACGATCAGTTCGCGTGTA	NO_SITE	1.1688	11.644	2.4501e-31	1	1.225e-31	6.7158e-30	2.30655
AM23	CBE	Negative control	AAACGCCGATCTCGGTAATA	NO_SITE	0.43534	3.3324	0.00086104	0.99957	0.00043052	0.0027467	0.81935
AM23	CBE	Negative control	AAACGTCACGATCGAACCGA	NO_SITE	0.52043	3.5948	0.00032459	0.99984	0.0001623	0.0011703	0.991883
AM23	CBE	Negative control	AAACGTTATACGACCGACGA	NO_SITE	1.3332	13.451	3.0535e-41	1	1.5268e-41	1.1455e-39	2.6399
AM23	CBE	Negative control	AAAGCTATTTATCGCGTCGT	NO_SITE	-0.20992	0.90544	0.36523	0.18262	0.81738	0.46307	-0.489011
AM23	CBE	Negative control	AAATACTCGATCGACGACTA	NO_SITE	-0.61849	3.8595	0.00011364	5.6819e-05	0.99994	0.00045746	-1.31745
AM23	CBE	Negative control	AAATATCGACCGGCGTTCGA	NO_SITE	-1.2144	5.2691	1.3712e-07	6.856e-08	1	9.2158e-07	-2.52575
AM23	CBE	Negative control	AAATCGCATGGCATCGATCG	NO_SITE	0.0015303	0.0093689	0.99252	0.50374	0.49626	0.99493	-0.0602642
AM23	CBE	Negative control	AAATCTAAACGACGCGCGAT	NO_SITE	0.54606	3.6162	0.00029894	0.99985	0.00014947	0.0010879	1.04385
AM23	CBE	Negative control	AAATTCGGTCGCACGCGAAT	NO_SITE	-0.30101	1.9028	0.057061	0.028531	0.97147	0.10047	-0.67371
AM23	CBE	Negative control	AACACTAATTACGCGCGATA	NO_SITE	-0.66998	3.5389	0.00040186	0.00020093	0.9998	0.0014102	-1.42185
AM23	CBE	Negative control	AACCACGAATCATGCGCGAC	NO_SITE	-0.83953	3.1423	0.0016763	0.00083817	0.99916	0.0049168	-1.76564
AM23	CBE	Negative control	AACGCGTACTATCCGACGAA	NO_SITE	-0.40094	2.3719	0.017695	0.0088473	0.99115	0.037298	-0.876333
AM23	CBE	Negative control	AACGTCGCGAATGAATCGAC	NO_SITE	-0.10975	0.59186	0.55394	0.27697	0.72303	0.64241	-0.285902
AM23	CBE	Negative control	AACTAAGGCGTTACGTCGCT	NO_SITE	-0.52691	1.7295	0.083717	0.041859	0.95814	0.13892	-1.13176
AM23	CBE	Negative control	AACTAGTTACGCCACGTCGT	NO_SITE	0.65401	3.9876	6.6741e-05	0.99997	3.3371e-05	0.00028396	1.26274
AM23	CBE	Negative control	AACTTGTAGAATCGCGCGAA	NO_SITE	-0.14633	1.0175	0.30892	0.15446	0.84554	0.40476	-0.360073
AM23	CBE	Negative control	AAGACGCGTAAAGCGCCCGT	NO_SITE	-0.68837	2.7962	0.00517	0.002585	0.99741	0.013051	-1.45914
AM23	CBE	Negative control	AAGCACGCGTCGAGCGTCTA	NO_SITE	-0.27576	1.4853	0.13747	0.068736	0.93126	0.20884	-0.622512
AM23	CBE	Negative control	AAGCCGAACTCGGCGTATCG	NO_SITE	-0.35825	2.4833	0.013015	0.0065077	0.99349	0.028718	-0.789773
AM23	CBE	Negative control	AAGCGACGTTCGTCCGATAG	NO_SITE	-0.065973	0.46573	0.64141	0.32071	0.67929	0.71988	-0.197137
AM23	CBE	Negative control	AAGCGCTAGTACGCGGTTTA	NO_SITE	0.9335	9.2751	1.7749e-20	1	8.8744e-21	3.0997e-19	1.82944
AM23	CBE	Negative control	AAGCGCTTATTACGCGCAGT	NO_SITE	0.79186	5.9067	3.4895e-09	1	1.7447e-09	2.8163e-08	1.54225
AM23	CBE	Negative control	AAGCGGTTGTACGACGCACG	NO_SITE	-0.3897	2.0848	0.037091	0.018546	0.98145	0.069672	-0.853542
AM23	CBE	Negative control	AAGCGTAATACGCGCGTCAC	NO_SITE	0.96584	6.9073	4.9411e-12	1	2.4705e-12	5.0643e-11	1.89502
AM23	CBE	Negative control	AAGCGTCGAACGTTACGACC	NO_SITE	-0.72421	2.7443	0.0060634	0.0030317	0.99697	0.014968	-1.53181
AM23	CBE	Negative control	AAGCGTCGCGATACCGCTAA	NO_SITE	0.86844	5.5277	3.2443e-08	1	1.6222e-08	2.3607e-07	1.69753
AM23	CBE	Negative control	AAGGCGATGTACGGCGTATC	NO_SITE	-0.1658	0.79954	0.42398	0.21199	0.78801	0.52103	-0.399552
AM23	CBE	Negative control	AAGGCGGATCGAATCGACGT	NO_SITE	-0.15815	0.73451	0.46264	0.23132	0.76868	0.55805	-0.38404
AM23	CBE	Negative control	AAGGGGTCGTACGCGAATAC	NO_SITE	-0.40293	1.8033	0.071335	0.035668	0.96433	0.12156	-0.880368
AM23	CBE	Negative control	AAGGTCGCGGCGTTCGTATA	NO_SITE	0.46011	3.4854	0.00049137	0.99975	0.00024568	0.001681	0.869575
AM23	CBE	Negative control	AAGTCACGCGCGACGATTTA	NO_SITE	-0.084425	0.71286	0.47593	0.23797	0.76203	0.57043	-0.234551
AM23	CBE	Negative control	AAGTCGTTAGTCGTCGGTCG	NO_SITE	-0.35789	1.9891	0.046691	0.023345	0.97665	0.084916	-0.789043
AM23	CBE	Negative control	AAGTTATCGATGCCGCGCGT	NO_SITE	-0.37621	1.7733	0.076177	0.038088	0.96191	0.12844	-0.826189
AM23	CBE	Negative control	AATAACCGCGCGCGTAGTGT	NO_SITE	1.6289	22.051	9.3682e-108	1	4.6841e-108	1.1517e-105	3.23947
AM23	CBE	Negative control	AATACCTATCGTACCGACGT	NO_SITE	-0.25697	1.2847	0.19891	0.099453	0.90055	0.28285	-0.584412
AM23	CBE	Negative control	AATACGCCGCGCGGTCGAAA	NO_SITE	-0.99563	4.2408	2.2275e-05	1.1137e-05	0.99999	0.00010507	-2.08216
AM23	CBE	Negative control	AATAGCGAATTATCGCGCGC	NO_SITE	0.035249	0.1804	0.85684	0.57158	0.42842	0.89357	0.00810553
AM23	CBE	Negative control	AATATTGTTCCGATCGCCGT	NO_SITE	-1.2474	4.3621	1.2882e-05	6.4409e-06	0.99999	6.379e-05	-2.59266
AM23	CBE	Negative control	AATCAACGATCGACGACATG	NO_SITE	0.58347	5.5334	3.14e-08	1	1.57e-08	2.2874e-07	1.11971
AM23	CBE	Negative control	AATCCTAGGCGCGACGAATA	NO_SITE	-0.23859	1.7451	0.080964	0.040482	0.95952	0.13512	-0.547144
AM23	CBE	Negative control	AATCGAACAATTCGTACGCC	NO_SITE	0.1686	1.0475	0.29488	0.85256	0.14744	0.38995	0.278495
AM23	CBE	Negative control	AATCGAACGATTATACGCGC	NO_SITE	-0.83895	2.9945	0.0027486	0.0013743	0.99863	0.00753	-1.76446
AM23	CBE	Negative control	AATCGACTACGAACGCCGAT	NO_SITE	-1.2131	4.2722	1.9358e-05	9.679e-06	0.99999	9.2645e-05	-2.52311
AM23	CBE	Negative control	AATCGACTACGGTCGCCGTT	NO_SITE	0.60517	4.1938	2.7427e-05	0.99999	1.3713e-05	0.00012703	1.16371
AM23	CBE	Negative control	AATCGAGTCGGCGATATCGT	NO_SITE	-0.23984	1.3413	0.17982	0.089908	0.91009	0.26094	-0.549679
AM23	CBE	Negative control	AATCGCAAACCGTCCGTAAT	NO_SITE	0.40792	2.7778	0.0054733	0.99726	0.0027367	0.013701	0.763752
AM23	CBE	Negative control	AATCGCAATATCTCGCGACA	NO_SITE	0.51829	3.6692	0.00024327	0.99988	0.00012163	0.00090778	0.987544
AM23	CBE	Negative control	AATCGCGTATTATCTCGCGG	NO_SITE	-0.31433	1.9303	0.053568	0.026784	0.97322	0.095369	-0.700718
AM23	CBE	Negative control	AATCGTCGACACCGTACGCG	NO_SITE	-0.46962	2.2907	0.02198	0.01099	0.98901	0.044801	-1.01559
AM23	CBE	Negative control	AATCGTCGATCGTCACGAAT	NO_SITE	0.95533	7.847	4.2621e-15	1	2.131e-15	5.47e-14	1.87371
AM23	CBE	Negative control	AATCTCGGTACGCGTACCAC	NO_SITE	-0.090085	0.53692	0.59132	0.29566	0.70434	0.67601	-0.246028
AM23	CBE	Negative control	AATGGCTATACGAGCGCGAC	NO_SITE	-0.22844	1.0255	0.30515	0.15257	0.84743	0.40066	-0.526564
AM23	CBE	Negative control	AATGTCCGCGTATCGACCGA	NO_SITE	-0.49808	2.5322	0.011335	0.0056676	0.99433	0.025507	-1.0733
AM23	CBE	Negative control	ACAAGCATATCGACCGCGTA	NO_SITE	0.01057	0.064544	0.94854	0.52573	0.47427	0.96247	-0.0419348
AM23	CBE	Negative control	ACAATACCGATCTCGCGTTA	NO_SITE	0.53591	4.8184	1.4472e-06	1	7.236e-07	8.4169e-06	1.02327
AM23	CBE	Negative control	ACAATCCGGTCGCGTACGCA	NO_SITE	0.17299	1.2304	0.21857	0.89072	0.10928	0.30528	0.287396
AM23	CBE	Negative control	ACAATCGCCGATTCGTACGG	NO_SITE	-0.19341	1.4502	0.14699	0.073495	0.92651	0.22075	-0.455535
AM23	CBE	Negative control	ACACCTCCGTAACGCGTATC	NO_SITE	-0.73755	3.5436	0.00039474	0.00019737	0.9998	0.0013881	-1.55886
AM23	CBE	Negative control	ACACGAACGTTACGCGACAC	NO_SITE	0.44938	3.0111	0.0026031	0.9987	0.0013015	0.0071979	0.847818
AM23	CBE	Negative control	ACACGCCCGTACGCGGTCAT	NO_SITE	0.029229	0.1559	0.87612	0.56194	0.43806	0.90902	-0.00410092
AM23	CBE	Negative control	ACACGCGCAACGGCGTATCA	NO_SITE	-1.0797	4.3865	1.152e-05	5.7598e-06	0.99999	5.7503e-05	-2.25262
AM23	CBE	Negative control	ACACGCGTACGAACGTTACT	NO_SITE	-0.39407	2.1838	0.028974	0.014487	0.98551	0.056531	-0.862403
AM23	CBE	Negative control	ACACGGTCGTAACGTTCGAG	NO_SITE	0.20868	1.5262	0.12696	0.93652	0.063482	0.19531	0.359763
AM23	CBE	Negative control	ACACGGTTATCCGATCGTTA	NO_SITE	0.14064	1.0891	0.27612	0.86194	0.13806	0.36948	0.221802
AM23	CBE	Negative control	ACACGTCGATAACTCGACGG	NO_SITE	-1.1166	4.2755	1.9073e-05	9.5363e-06	0.99999	9.1392e-05	-2.32744
AM23	CBE	Negative control	ACAGCGCGATCGTTCGACGA	NO_SITE	0.13768	1.0307	0.30267	0.84867	0.15133	0.39799	0.2158
AM23	CBE	Negative control	ACAGCGTACCCCGCGATCGA	NO_SITE	-0.050277	0.35129	0.72537	0.36268	0.63732	0.79018	-0.165311
AM23	CBE	Negative control	ACAGGTATATCGCGCGACTA	NO_SITE	-0.66205	3.1658	0.0015464	0.00077322	0.99923	0.0045793	-1.40577
AM23	CBE	Negative control	ACATGATACGAGCGCGTAAC	NO_SITE	0.39186	2.6322	0.0084822	0.99576	0.0042411	0.019948	0.731188
AM23	CBE	Negative control	ACATTAACGGCGGTACCGTT	NO_SITE	0.99382	8.2844	1.1872e-16	1	5.9359e-17	1.6751e-15	1.95175
AM23	CBE	Negative control	ACATTCGCGTACGTAAGTCG	NO_SITE	-0.33072	2.2501	0.02444	0.01222	0.98778	0.049015	-0.733952
AM23	CBE	Negative control	ACCAACCGTTAGTACGACGT	NO_SITE	-0.062652	0.31668	0.75148	0.37574	0.62426	0.8116	-0.190403
AM23	CBE	Negative control	ACCAAGTCGTCCGGCGATTC	NO_SITE	-0.05579	0.25421	0.79933	0.39967	0.60033	0.84908	-0.17649
AM23	CBE	Negative control	ACCAATCCGATCGTCGTACA	NO_SITE	0.84618	6.828	8.6119e-12	1	4.306e-12	8.6552e-11	1.65239
AM23	CBE	Negative control	ACCACCCTGCTACGCGATAT	NO_SITE	-1.013	4.8177	1.4523e-06	7.2616e-07	1	8.4427e-06	-2.11738
AM23	CBE	Negative control	ACCACCGTTCGTACCGGTCG	NO_SITE	0.06877	0.44456	0.65664	0.67168	0.32832	0.73316	0.0760744
AM23	CBE	Negative control	ACCACGCGCCAATATGCGGT	NO_SITE	0.8227	6.1391	8.3013e-10	1	4.1506e-10	7.1656e-09	1.60478
AM23	CBE	Negative control	ACCCGAACGACGCTTACTAC	NO_SITE	-0.59314	3.0641	0.0021834	0.0010917	0.99891	0.0061813	-1.26605
AM23	CBE	Negative control	ACCCGACGGTAACGATATCG	NO_SITE	-0.14512	0.92982	0.35246	0.17623	0.82377	0.45003	-0.35762
AM23	CBE	Negative control	ACCCGCCGATTTAACGAGCG	NO_SITE	0.014059	0.087503	0.93027	0.53486	0.46514	0.94981	-0.0348604
AM23	CBE	Negative control	ACCCGGCGAACCGTATACGC	NO_SITE	1.1363	8.2004	2.3958e-16	1	1.1979e-16	3.3146e-15	2.24065
AM23	CBE	Negative control	ACCCGTATCCTTTCGACGCG	NO_SITE	-0.0086511	0.060786	0.95153	0.47576	0.52424	0.96466	-0.0809085
AM23	CBE	Negative control	ACCCGTTAACGACTATCGCG	NO_SITE	1.2853	11.099	1.2668e-28	1	6.334e-29	3.146e-27	2.54277
AM23	CBE	Negative control	ACCGGTACTCGCGATACGTA	NO_SITE	0.92451	9.8725	5.4801e-23	1	2.74e-23	1.0844e-21	1.81122
AM23	CBE	Negative control	ACCTATTACGGATTCGTACG	NO_SITE	0.037552	0.21678	0.82838	0.58581	0.41419	0.87128	0.0127752
AM23	CBE	Negative control	ACGAAATGCGTCGCGCTACG	NO_SITE	0.15706	1.2153	0.22426	0.88787	0.11213	0.3119	0.255096
AM23	CBE	Negative control	ACGAACGCGTCGATTCGACC	NO_SITE	-0.014262	0.072785	0.94198	0.47099	0.52901	0.95799	-0.0922855
AM23	CBE	Negative control	ACGACGCGACCGCTATCAAT	NO_SITE	0.19496	1.1614	0.24549	0.87726	0.12274	0.3355	0.331944
AM23	CBE	Negative control	ACGCATCAACGTCGCGTTAG	NO_SITE	-0.1016	0.70023	0.48378	0.24189	0.75811	0.57781	-0.269376
AM23	CBE	Negative control	ACGCGAATACGCCGCGTATT	NO_SITE	-0.099505	0.48822	0.6254	0.3127	0.6873	0.70618	-0.265128
AM23	CBE	Negative control	ACGCGATGATCGATACCGAC	NO_SITE	-1.0155	3.5894	0.00033141	0.00016571	0.99983	0.0011925	-2.12245
AM23	CBE	Negative control	ACGCGCGAAAACCGCTCGAT	NO_SITE	-0.98917	4.1529	3.2828e-05	1.6414e-05	0.99998	0.00014912	-2.06906
AM23	CBE	Negative control	ACGGACGGTCCGATACGACT	NO_SITE	-0.21352	1.1372	0.25547	0.12773	0.87227	0.34676	-0.496311
AM23	CBE	Negative control	ACGGCGCGACGACGACAGTA	NO_SITE	0.41317	3.7616	0.00016884	0.99992	8.4421e-05	0.00065474	0.774397
AM23	CBE	Negative control	ACGTATACGTCGAGACCGCG	NO_SITE	0.82219	5.3524	8.6794e-08	1	4.3397e-08	5.9923e-07	1.60375
AM23	CBE	Negative control	ACGTATCGTACGATGATCGC	NO_SITE	-0.21848	1.2955	0.19515	0.097575	0.90243	0.27848	-0.506368
AM23	CBE	Negative control	ACGTCGCCGCGAAAAACGAC	NO_SITE	-1.5934	4.7147	2.421e-06	1.2105e-06	1	1.3581e-05	-3.29423
AM23	CBE	Negative control	ACGTTACGTACGTCGACCGC	NO_SITE	-0.40241	1.8278	0.067575	0.033788	0.96621	0.11601	-0.879314
AM23	CBE	Negative control	ACGTTTAACGCGCGATCGTT	NO_SITE	-0.23948	1.471	0.14129	0.070644	0.92936	0.21368	-0.548949
AM23	CBE	Negative control	ACTACCGGTTAGCGCGATTA	NO_SITE	-0.0077566	0.050714	0.95955	0.47978	0.52022	0.97065	-0.0790948
AM23	CBE	Negative control	ACTAGCTATTCGCGCGATAT	NO_SITE	1.1609	13.584	4.9629e-42	1	2.4815e-42	1.9049e-40	2.29053
AM23	CBE	Negative control	ACTATCGTACCGATCCGGAC	NO_SITE	0.43797	2.6877	0.0071955	0.9964	0.0035977	0.017325	0.824683
AM23	CBE	Negative control	ACTCACGCGTAATCGACCCG	NO_SITE	-0.19446	1.4064	0.15962	0.079809	0.92019	0.23665	-0.457664
AM23	CBE	Negative control	ACTCACGTCGTCGACGAACG	NO_SITE	0.67445	4.7829	1.7278e-06	1	8.6391e-07	9.921e-06	1.30418
AM23	CBE	Negative control	ACTCGCGATAGCGTACGTAC	NO_SITE	1.122	7.7367	1.0201e-14	1	5.1005e-15	1.2756e-13	2.21166
AM23	CBE	Negative control	ACTCGCGCGCATTACGGTTA	NO_SITE	0.13528	0.9937	0.32037	0.83982	0.16018	0.41696	0.210933
AM23	CBE	Negative control	ACTCGCGCGTTCGTACGATT	NO_SITE	-0.15733	0.99483	0.31982	0.15991	0.84009	0.41638	-0.382377
AM23	CBE	Negative control	ACTCGCTCGATTGCGGACGT	NO_SITE	0.16052	1.3438	0.17901	0.9105	0.089504	0.25994	0.262111
AM23	CBE	Negative control	ACTCGGTACTATCGTCGACG	NO_SITE	0.060539	0.41108	0.68101	0.65949	0.34051	0.7537	0.0593848
AM23	CBE	Negative control	ACTCGGTATCCGTCGTTCGC	NO_SITE	-0.1986	1.04	0.29832	0.14916	0.85084	0.39348	-0.466058
AM23	CBE	Negative control	ACTGCCTAACGGTTCGTACT	NO_SITE	-0.32954	1.6826	0.092444	0.046222	0.95378	0.15084	-0.731559
AM23	CBE	Negative control	ACTGCGACCCGTATTACGCT	NO_SITE	-0.68137	2.9057	0.0036646	0.0018323	0.99817	0.0096764	-1.44495
AM23	CBE	Negative control	ACTGCGCGGACGATAACGCA	NO_SITE	0.65406	5.3458	9.0037e-08	1	4.5019e-08	6.2007e-07	1.26284
AM23	CBE	Negative control	ACTTACGCACGACGTCGTTC	NO_SITE	0.92514	7.5134	5.7602e-14	1	2.8801e-14	6.8807e-13	1.81249
AM23	CBE	Negative control	ACTTAGCGCGTACTCGACGA	NO_SITE	0.60812	4.6228	3.7865e-06	1	1.8932e-06	2.0671e-05	1.16969
AM23	CBE	Negative control	ACTTCGACGCCGTTTACCGA	NO_SITE	-0.70256	3.4087	0.00065272	0.00032636	0.99967	0.002157	-1.48791
AM23	CBE	Negative control	ACTTGACGGCCGGACGTAAT	NO_SITE	1.2436	8.9563	3.3563e-19	1	1.6782e-19	5.4692e-18	2.45822
AM23	CBE	Negative control	AGAACATCGAACCCGCGTTA	NO_SITE	-0.2565	1.6421	0.10058	0.05029	0.94971	0.16156	-0.583459
AM23	CBE	Negative control	AGACCGGTCGATAACGAATA	NO_SITE	0.40524	2.7153	0.0066225	0.99669	0.0033113	0.016164	0.758318
AM23	CBE	Negative control	AGACCGTCGTCGATCGATAC	NO_SITE	-0.7466	2.7832	0.0053832	0.0026916	0.99731	0.01352	-1.57721
AM23	CBE	Negative control	AGACTCGTGTAACGTTCGCG	NO_SITE	-0.3373	2.1644	0.03043	0.015215	0.98478	0.058952	-0.747294
AM23	CBE	Negative control	AGAGCAACCGATCGTACGAG	NO_SITE	-0.64594	3.5395	0.00040086	0.00020043	0.9998	0.001407	-1.37311
AM23	CBE	Negative control	AGAGCGGTATCGATCGTAAT	NO_SITE	0.22615	1.5337	0.12511	0.93744	0.062556	0.19316	0.395186
AM23	CBE	Negative control	AGAGGTATTTCGAACGCGAC	NO_SITE	-0.053528	0.29511	0.76791	0.38396	0.61604	0.82513	-0.171903
AM23	CBE	Negative control	AGAGTTGGTCGAACCGTCGC	NO_SITE	0.56145	3.735	0.00018771	0.99991	9.3853e-05	0.00072015	1.07506
AM23	CBE	Negative control	AGATACGGTTATTTCGTTCG	NO_SITE	0.066304	0.56182	0.57424	0.71288	0.28712	0.66073	0.0710742
AM23	CBE	Negative control	AGATATCACGCGTATCGTCG	NO_SITE	-0.11905	0.74793	0.4545	0.22725	0.77275	0.55064	-0.304759
AM23	CBE	Negative control	AGATCGCGTCGGATCGCATC	NO_SITE	-0.59329	2.3222	0.020223	0.010112	0.98989	0.041744	-1.26635
AM23	CBE	Negative control	AGATTGCGCGCGCGTAGATC	NO_SITE	0.10211	0.7389	0.45997	0.77002	0.22998	0.55551	0.143676
AM23	CBE	Negative control	AGCAATCGGGTCGTCGCGAT	NO_SITE	0.11772	0.60885	0.54263	0.72869	0.27131	0.63218	0.175328
AM23	CBE	Negative control	AGCACCGATAACCGCGCATT	NO_SITE	0.28457	1.624	0.10438	0.94781	0.052191	0.16643	0.513641
AM23	CBE	Negative control	AGCACGACGCTCGAATCGAT	NO_SITE	-0.39341	1.8744	0.060871	0.030435	0.96956	0.10619	-0.861065
AM23	CBE	Negative control	AGCATAACGACGAGCGTAGT	NO_SITE	-0.026931	0.16326	0.87032	0.43516	0.56484	0.9044	-0.117974
AM23	CBE	Negative control	AGCCGATCGATTCGCAATCG	NO_SITE	-0.20338	1.4521	0.14647	0.073236	0.92676	0.22017	-0.475751
AM23	CBE	Negative control	AGCCGGGTACGATCGTGTCG	NO_SITE	0.43723	4.0641	4.8216e-05	0.99998	2.4108e-05	0.00021189	0.823182
AM23	CBE	Negative control	AGCCGTCGTTGGACGTAACG	NO_SITE	0.17027	0.96797	0.33306	0.83347	0.16653	0.43019	0.281881
AM23	CBE	Negative control	AGCCGTTCGATCGAATCCGA	NO_SITE	-0.47393	2.4686	0.013564	0.0067821	0.99322	0.029739	-1.02433
AM23	CBE	Negative control	AGCGGCGCGACTACGTTAGC	NO_SITE	0.015349	0.087107	0.93059	0.53471	0.46529	0.95002	-0.0322447
AM23	CBE	Negative control	AGCGTACTATCGCAATCGCG	NO_SITE	-0.55357	3.0312	0.0024357	0.0012179	0.99878	0.0067927	-1.18581
AM23	CBE	Negative control	AGCTACCGAACTCGACGCGA	NO_SITE	0.042991	0.21738	0.82791	0.58604	0.41396	0.87105	0.0238036
AM23	CBE	Negative control	AGCTACGACTAGTATCGGCG	NO_SITE	-0.018669	0.10585	0.9157	0.45785	0.54215	0.93934	-0.101221
AM23	CBE	Negative control	AGCTATAGCGCGCGAATCGG	NO_SITE	0.30036	2.7722	0.0055686	0.99722	0.0027843	0.013897	0.545658
AM23	CBE	Negative control	AGCTATCACGCCGACGTACG	NO_SITE	-0.054829	0.35704	0.72107	0.36053	0.63947	0.78653	-0.174541
AM23	CBE	Negative control	AGCTCGGCGTGCGTCGAATA	NO_SITE	-0.2022	0.89753	0.36943	0.18472	0.81528	0.46733	-0.473358
AM23	CBE	Negative control	AGGACCGTTAACGATACGCG	NO_SITE	-0.041957	0.23271	0.81598	0.40799	0.59201	0.86219	-0.148441
AM23	CBE	Negative control	AGGACGCGATCGAGCGTATA	NO_SITE	0.018999	0.14295	0.88633	0.55683	0.44317	0.91717	-0.0248438
AM23	CBE	Negative control	AGGACGGCCGTACGCGATTA	NO_SITE	0.1197	0.84941	0.39566	0.80217	0.19783	0.49296	0.179343
AM23	CBE	Negative control	AGGACGTAGTACGACTCGCG	NO_SITE	0.65313	4.9332	8.0883e-07	1	4.0442e-07	4.8956e-06	1.26095
AM23	CBE	Negative control	AGGAGTTCGTCAATCGAGCG	NO_SITE	-0.55632	2.5794	0.0098961	0.0049481	0.99505	0.022722	-1.19139
AM23	CBE	Negative control	AGGCACGCGAGTACGATACG	NO_SITE	-0.73931	3.7193	0.00019974	9.9872e-05	0.9999	0.00076268	-1.56243
AM23	CBE	Negative control	AGGCATTATCCGCGCGAATT	NO_SITE	-0.11939	0.74493	0.45632	0.22816	0.77184	0.55204	-0.305448
AM23	CBE	Negative control	AGGCCGGTACGACTCGTCGA	NO_SITE	1.2843	12.742	3.4628e-37	1	1.7314e-37	1.1435e-35	2.54074
AM23	CBE	Negative control	AGGCCGTTTACGTCGCCAAT	NO_SITE	0.78177	7.1267	1.0284e-12	1	5.142e-13	1.1206e-11	1.52179
AM23	CBE	Negative control	AGGCGACGCATATGCGCAAT	NO_SITE	-0.2949	1.5472	0.12181	0.060903	0.9391	0.1889	-0.661321
AM23	CBE	Negative control	AGGCGCTCGTATTACGTAGT	NO_SITE	0.42848	2.8822	0.0039496	0.99803	0.0019748	0.010329	0.80544
AM23	CBE	Negative control	AGGCGTTACGGCCGATTCTA	NO_SITE	-0.0082217	0.058005	0.95374	0.47687	0.52313	0.96616	-0.0800378
AM23	CBE	Negative control	AGGCTAGTTAGCGCGAATCG	NO_SITE	-0.41772	2.4148	0.015745	0.0078723	0.99213	0.03378	-0.910357
AM23	CBE	Negative control	AGGGACGCATCGTTCGTCGA	NO_SITE	0.62951	4.9931	5.9422e-07	1	2.9711e-07	3.6668e-06	1.21306
AM23	CBE	Negative control	AGGGTTCGCTTATGCGACGA	NO_SITE	-0.442	2.5938	0.0094921	0.004746	0.99525	0.021934	-0.959589
AM23	CBE	Negative control	AGGTGCGCCGTATACGTCAT	NO_SITE	1.3353	14.79	1.7101e-49	1	8.5503e-50	8.12e-48	2.64415
AM23	CBE	Negative control	AGGTGGCGCGCGTTAATCCG	NO_SITE	0.40786	3.146	0.001655	0.99917	0.00082752	0.0048641	0.76363
AM23	CBE	Negative control	AGGTTATCGCGCGCGAACCA	NO_SITE	-0.71023	3.1455	0.0016581	0.00082907	0.99917	0.0048712	-1.50347
AM23	CBE	Negative control	AGTATCGTTATAGTCGGTCG	NO_SITE	-0.035702	0.26498	0.79103	0.39551	0.60449	0.84264	-0.135758
AM23	CBE	Negative control	AGTCCGCAATTTGCGACGAT	NO_SITE	0.11138	0.976	0.32906	0.83547	0.16453	0.42596	0.162473
AM23	CBE	Negative control	AGTCCGTCTATACGCGATAC	NO_SITE	-0.66629	2.728	0.0063723	0.0031861	0.99681	0.01563	-1.41437
AM23	CBE	Negative control	AGTCGAATGCGACGGTCGTA	NO_SITE	0.42587	2.6797	0.0073692	0.99632	0.0036846	0.017677	0.800148
AM23	CBE	Negative control	AGTCGACGACGACGTATCGT	NO_SITE	1.1904	11.841	2.4074e-32	1	1.2037e-32	6.8249e-31	2.35035
AM23	CBE	Negative control	AGTCGATAGGTCGGATACGC	NO_SITE	-0.26173	1.2539	0.20986	0.10493	0.89507	0.29526	-0.594064
AM23	CBE	Negative control	AGTCGCGAATCGTCGTCAGT	NO_SITE	-0.4062	2.3019	0.021342	0.010671	0.98933	0.04372	-0.886999
AM23	CBE	Negative control	AGTGAGCGTATCGGCCGTTA	NO_SITE	-0.044894	0.32467	0.74543	0.37272	0.62728	0.80652	-0.154396
AM23	CBE	Negative control	AGTGCGACCGCGGTATATCG	NO_SITE	0.79558	6.4507	1.1134e-10	1	5.567e-11	1.0309e-09	1.54979
AM23	CBE	Negative control	AGTGCGGTCGACTATCGATC	NO_SITE	0.28335	2.0576	0.039625	0.98019	0.019812	0.073667	0.511168
AM23	CBE	Negative control	AGTGCGTACGTCCGTATACG	NO_SITE	0.26829	1.9951	0.046035	0.97698	0.023017	0.083906	0.480631
AM23	CBE	Negative control	AGTGTCACGCGACCGCGAAT	NO_SITE	-0.64824	3.7338	0.0001886	9.4299e-05	0.99991	0.00072301	-1.37777
AM23	CBE	Negative control	AGTGTCGACGCATTCGACGG	NO_SITE	0.21217	1.6955	0.089974	0.95501	0.044987	0.1475	0.366839
AM23	CBE	Negative control	AGTTAAACGCGATTCGTCGG	NO_SITE	0.17132	1.3291	0.1838	0.9081	0.0919	0.26544	0.28401
AM23	CBE	Negative control	AGTTAATCGTACGACGCCCG	NO_SITE	0.11419	0.96306	0.33552	0.83224	0.16776	0.43275	0.16817
AM23	CBE	Negative control	AGTTATCGCCGGCCTAACGC	NO_SITE	-0.56293	2.5691	0.010197	0.0050985	0.9949	0.023322	-1.20479
AM23	CBE	Negative control	AGTTCGTCGGTTCGTTCGAA	NO_SITE	-0.15482	0.8878	0.37465	0.18732	0.81268	0.47248	-0.377288
AM23	CBE	Negative control	ATAATACTCGCTCGCGTTAA	NO_SITE	-0.15542	1.066	0.28642	0.14321	0.85679	0.38088	-0.378505
AM23	CBE	Negative control	ATAATATACTACTCGCGCGC	NO_SITE	-1.2878	4.009	6.0979e-05	3.049e-05	0.99997	0.00026175	-2.67458
AM23	CBE	Negative control	ATAATATGGCTCGCGTACGT	NO_SITE	0.14342	0.85651	0.39172	0.80414	0.19586	0.48918	0.227438
AM23	CBE	Negative control	ATAATCCCGATCCGATCGGT	NO_SITE	0.81915	5.0949	3.4884e-07	1	1.7442e-07	2.2247e-06	1.59758
AM23	CBE	Negative control	ATAATCGTAGCCCTCGAACG	NO_SITE	-0.75438	2.9754	0.0029265	0.0014633	0.99854	0.0079464	-1.59299
AM23	CBE	Negative control	ATACGAAGATATCGCGTACG	NO_SITE	0.045798	0.24323	0.80783	0.59608	0.40392	0.85599	0.0294952
AM23	CBE	Negative control	ATACGCCACACCGCGTCGTT	NO_SITE	-0.059143	0.35573	0.72204	0.36102	0.63898	0.78735	-0.183288
AM23	CBE	Negative control	ATACGCCCGCTTATCGATTC	NO_SITE	-0.0088766	0.063425	0.94943	0.47471	0.52529	0.96316	-0.0813658
AM23	CBE	Negative control	ATACGCGACAGCGATTCGAC	NO_SITE	-1.0152	3.6436	0.0002688	0.0001344	0.99987	0.00099012	-2.12184
AM23	CBE	Negative control	ATACGCGTACGACGAAAGAC	NO_SITE	-0.80035	2.3169	0.02051	0.010255	0.98975	0.042261	-1.6862
AM23	CBE	Negative control	ATACGTCGACCGTCGACGTA	NO_SITE	0.19227	1.4963	0.13459	0.93271	0.067293	0.20528	0.326489
AM23	CBE	Negative control	ATACGTGAGCTATTCGCGCA	NO_SITE	-0.27718	1.7157	0.086213	0.043107	0.95689	0.1424	-0.625391
AM23	CBE	Negative control	ATAGATTCGATCGACCGACG	NO_SITE	-0.15855	0.98852	0.3229	0.16145	0.83855	0.41975	-0.384851
AM23	CBE	Negative control	ATATAGTCATACGTCGGTCG	NO_SITE	0.12077	0.77729	0.43699	0.78151	0.21849	0.53382	0.181512
AM23	CBE	Negative control	ATATCGACGACGTCGAATTG	NO_SITE	0.080984	0.63023	0.52854	0.73573	0.26427	0.61949	0.10084
AM23	CBE	Negative control	ATATCGCGCGACGATTCGTA	NO_SITE	0.10889	0.63882	0.52294	0.73853	0.26147	0.61444	0.157424
AM23	CBE	Negative control	ATATCGTCGGCGTACGATCT	NO_SITE	0.4274	3.375	0.00073806	0.99963	0.00036903	0.0024016	0.803251
AM23	CBE	Negative control	ATATTCGCGTTACGCGCATT	NO_SITE	0.67422	5.9043	3.5419e-09	1	1.771e-09	2.8577e-08	1.30372
AM23	CBE	Negative control	ATATTGAGCGATACGCGACG	NO_SITE	-0.39173	2.1956	0.028119	0.014059	0.98594	0.055241	-0.857659
AM23	CBE	Negative control	ATCAACGCGGCGGACGGATT	NO_SITE	1.2421	10.524	6.6681e-26	1	3.3341e-26	1.4759e-24	2.45518
AM23	CBE	Negative control	ATCACGCCGATCGCCGATTA	NO_SITE	0.69092	5.4698	4.5052e-08	1	2.2526e-08	3.2234e-07	1.33758
AM23	CBE	Negative control	ATCACGCGTAAATGCGTCGT	NO_SITE	1.083	9.2445	2.3641e-20	1	1.182e-20	4.0941e-19	2.13258
AM23	CBE	Negative control	ATCCGATACGCTGGCGTCTA	NO_SITE	0.087647	0.66546	0.50576	0.74712	0.25288	0.59864	0.11435
AM23	CBE	Negative control	ATCCGGGCGCGTAATAATTC	NO_SITE	-0.54925	3.2685	0.001081	0.00054052	0.99946	0.0033395	-1.17705
AM23	CBE	Negative control	ATCGACCGATCGTTCGGTAC	NO_SITE	0.079701	0.39656	0.69169	0.65415	0.34585	0.76223	0.0982386
AM23	CBE	Negative control	ATCTACGCGGACCGTACGAT	NO_SITE	0.45798	2.5416	0.011033	0.99448	0.0055166	0.024918	0.865256
AM23	CBE	Negative control	ATCTATCCGCGCGAACTCGA	NO_SITE	-1.178	4.5831	4.5819e-06	2.2909e-06	1	2.4602e-05	-2.45194
AM23	CBE	Negative control	ATCTTACGCGAGTCGCGAAC	NO_SITE	-1.127	3.9795	6.9072e-05	3.4536e-05	0.99997	0.00029292	-2.34853
AM23	CBE	Negative control	ATGACGTAGATTACGCCCGA	NO_SITE	0.075868	0.38828	0.69781	0.65109	0.34891	0.76723	0.0904667
AM23	CBE	Negative control	ATGATCGGGTCAACCGATCG	NO_SITE	0.2916	2.1911	0.028445	0.98578	0.014222	0.055731	0.527896
AM23	CBE	Negative control	ATGCGAATTCGATTCGCGCC	NO_SITE	-0.24821	1.3816	0.16711	0.083554	0.91645	0.24559	-0.56665
AM23	CBE	Negative control	ATGCGATTCGACGTCGTTCG	NO_SITE	0.26242	2.1586	0.030884	0.98456	0.015442	0.059673	0.468729
AM23	CBE	Negative control	ATGCGCCGACGTACGTAGTT	NO_SITE	0.028206	0.16301	0.87051	0.56474	0.43526	0.90457	-0.00617521
AM23	CBE	Negative control	ATGCGTACGGTTACGTCGTT	NO_SITE	0.17892	1.1919	0.2333	0.88335	0.11665	0.3218	0.29942
AM23	CBE	Negative control	ATGCGTCGCACGACGCTTAA	NO_SITE	0.57651	4.4276	9.527e-06	1	4.7635e-06	4.8225e-05	1.10559
AM23	CBE	Negative control	ATGGCGACCGTATCGTTACC	NO_SITE	-0.32926	2.1261	0.033492	0.016746	0.98325	0.063902	-0.730991
AM23	CBE	Negative control	ATGGTAACGACCGATCGGCG	NO_SITE	-0.056686	0.3378	0.73551	0.36776	0.63224	0.79871	-0.178306
AM23	CBE	Negative control	ATGTACCGTACTCTCGACGA	NO_SITE	0.097823	0.7391	0.45985	0.77008	0.22992	0.55545	0.134984
AM23	CBE	Negative control	ATGTAGGCGCGATACGAGCG	NO_SITE	0.2202	1.3345	0.18203	0.90899	0.091015	0.26343	0.383121
AM23	CBE	Negative control	ATGTCGCGCCGATGCGTATA	NO_SITE	0.98707	10.448	1.5032e-25	1	7.516e-26	3.2861e-24	1.93807
AM23	CBE	Negative control	ATGTCTTACGCCCGCGATAT	NO_SITE	-0.6127	2.2749	0.02291	0.011455	0.98855	0.04638	-1.30571
AM23	CBE	Negative control	ATTACGACTACGCGATATCG	NO_SITE	-0.14823	0.97021	0.33194	0.16597	0.83403	0.4291	-0.363926
AM23	CBE	Negative control	ATTACGTATTGTATCGCGAG	NO_SITE	-0.64411	2.8421	0.0044817	0.0022409	0.99776	0.011535	-1.3694
AM23	CBE	Negative control	ATTATACCGCGCCGCGCAAT	NO_SITE	-0.17614	1.134	0.25678	0.12839	0.87161	0.34831	-0.420517
AM23	CBE	Negative control	ATTCCGTCGTTCGTCGATCA	NO_SITE	1.5617	19.025	1.0551e-80	1	5.2754e-81	8.6761e-79	3.10321
AM23	CBE	Negative control	ATTCGATCGGATCCGTCGAT	NO_SITE	0.12282	0.73098	0.46479	0.7676	0.2324	0.56005	0.185669
AM23	CBE	Negative control	ATTCGCGCTTTACGCGAGAG	NO_SITE	0.11187	0.7952	0.4265	0.78675	0.21325	0.52343	0.163466
AM23	CBE	Negative control	ATTCGTCCTATCGTCGATCC	NO_SITE	0.081287	0.45002	0.6527	0.67365	0.32635	0.72957	0.101454
AM23	CBE	Negative control	ATTCGTCGATGTTCGACGAT	NO_SITE	-0.048231	0.3266	0.74397	0.37198	0.62802	0.80529	-0.161163
AM23	CBE	Negative control	ATTCGTTACGGACCGAACGG	NO_SITE	-0.92153	3.5892	0.00033167	0.00016583	0.99983	0.0011932	-1.93191
AM23	CBE	Negative control	ATTCTATCGTCGTCGACGAA	NO_SITE	0.41395	3.2304	0.0012363	0.99938	0.00061815	0.0037574	0.775979
AM23	CBE	Negative control	ATTGCAGACTCGTACGATCG	NO_SITE	1.1137	10.877	1.4816e-27	1	7.4081e-28	3.521e-26	2.19483
AM23	CBE	Negative control	ATTTAATCGGCGACGGATTG	NO_SITE	0.29712	2.4181	0.015602	0.9922	0.0078009	0.033518	0.539088
AM23	CBE	Negative control	ATTTACGGTTCGTTCGCGGC	NO_SITE	-0.5426	2.119	0.034091	0.017045	0.98295	0.064939	-1.16357
AM23	CBE	Negative control	ATTTACGTATCGGCGACGGA	NO_SITE	0.72748	6.5279	6.6685e-11	1	3.3343e-11	6.2635e-10	1.41171
AM23	CBE	Negative control	ATTTATCGTTCCGACGAACG	NO_SITE	0.84203	6.6222	3.538e-11	1	1.769e-11	3.3846e-10	1.64398
AM23	CBE	Negative control	ATTTCGATAACTTACGCGAG	NO_SITE	0.53092	3.4379	0.00058623	0.99971	0.00029312	0.0019621	1.01315
AM23	CBE	Negative control	ATTTCTATCGTAATTCGCGC	NO_SITE	-0.66421	2.6565	0.0078953	0.0039476	0.99605	0.018757	-1.41015
AM23	CBE	Negative control	CAACCGACGCGGAACGATAA	NO_SITE	0.42754	2.8964	0.0037744	0.99811	0.0018872	0.0099241	0.803534
AM23	CBE	Negative control	CAACCGTTATCGACGCGGTA	NO_SITE	-0.074525	0.51546	0.60623	0.30312	0.69688	0.68893	-0.214478
AM23	CBE	Negative control	CAACGTACGACGCGATAATA	NO_SITE	-0.52037	2.2657	0.023471	0.011735	0.98826	0.047326	-1.1185
AM23	CBE	Negative control	CAACGTATATTACGCGAACT	NO_SITE	0.74445	7.2847	3.2236e-13	1	1.6118e-13	3.6274e-12	1.44612
AM23	CBE	Negative control	CAACGTCGCGAACGTCGTAT	NO_SITE	0.3709	2.5343	0.011267	0.99437	0.0056333	0.025374	0.688688
AM23	CBE	Negative control	CAAGCAACGTCGTACGCTAG	NO_SITE	0.49242	3.7255	0.00019495	0.9999	9.7477e-05	0.00074634	0.935088
AM23	CBE	Negative control	CAAGCTCGATTCGTCGTAAT	NO_SITE	0.80784	5.2646	1.405e-07	1	7.0251e-08	9.4329e-07	1.57465
AM23	CBE	Negative control	CAAGGACGTTTACCGTCGTA	NO_SITE	0.60677	5.6204	1.9055e-08	1	9.5275e-09	1.4194e-07	1.16695
AM23	CBE	Negative control	CAAGGCGCCCGTTACGATAA	NO_SITE	-0.42139	2.4258	0.015276	0.007638	0.99236	0.032939	-0.917799
AM23	CBE	Negative control	CAAGTGCAACGCGTAACGCG	NO_SITE	-0.40684	1.9108	0.056028	0.028014	0.97199	0.098998	-0.888296
AM23	CBE	Negative control	CAATACGGGTCGTCCGATAG	NO_SITE	0.0059703	0.034237	0.97269	0.51366	0.48634	0.98058	-0.0512614
AM23	CBE	Negative control	CAATCGATCAAGCGCGCGAC	NO_SITE	-0.074313	0.3879	0.69809	0.34905	0.65095	0.76737	-0.214048
AM23	CBE	Negative control	CAATTACTACGATTCGACGC	NO_SITE	-0.27552	1.4638	0.14326	0.07163	0.92837	0.21618	-0.622025
AM23	CBE	Negative control	CACACCGATCGAAACGCGAC	NO_SITE	-0.32287	1.7809	0.074936	0.037468	0.96253	0.12672	-0.718035
AM23	CBE	Negative control	CACACGACGCCGTACGATCG	NO_SITE	-0.33401	2.2113	0.027013	0.013507	0.98649	0.053356	-0.740623
AM23	CBE	Negative control	CACAGAAACGTCGCGCCGTT	NO_SITE	0.34075	2.2733	0.023011	0.98849	0.011505	0.046558	0.627555
AM23	CBE	Negative control	CACATGTCGACGTACGCCCG	NO_SITE	0.93058	7.1987	6.0803e-13	1	3.0402e-13	6.732e-12	1.82352
AM23	CBE	Negative control	CACCGCGTAACGTGTCGCAT	NO_SITE	0.23642	1.8971	0.057819	0.97109	0.028909	0.10153	0.41601
AM23	CBE	Negative control	CACCGCGTTTACGAGTCGAT	NO_SITE	-0.061755	0.31128	0.75559	0.37779	0.62221	0.81498	-0.188585
AM23	CBE	Negative control	CACGACACGCCCGTCGATTA	NO_SITE	-0.88331	4.871	1.1105e-06	5.5525e-07	1	6.574e-06	-1.85441
AM23	CBE	Negative control	CACGCGATTGCGTGCGATAA	NO_SITE	0.67133	5.4523	4.9709e-08	1	2.4854e-08	3.5372e-07	1.29786
AM23	CBE	Negative control	CACGCGTAACGCGCCTTATT	NO_SITE	0.43185	3.0926	0.0019843	0.99901	0.00099216	0.0056891	0.812274
AM23	CBE	Negative control	CACTACGACGCGCTAGTCGT	NO_SITE	-0.82538	3.404	0.00066408	0.00033204	0.99967	0.0021896	-1.73695
AM23	CBE	Negative control	CACTATCGGGCGATAACGCG	NO_SITE	0.11339	0.74752	0.45475	0.77263	0.22737	0.55076	0.166548
AM23	CBE	Negative control	CACTCGTACTTACGCGCCAG	NO_SITE	0.095324	0.67353	0.50061	0.7497	0.2503	0.59384	0.129917
AM23	CBE	Negative control	CAGCGACATACGCGACGTCG	NO_SITE	0.57993	4.9542	7.2644e-07	1	3.6322e-07	4.4239e-06	1.11253
AM23	CBE	Negative control	CAGCGACGACGCGATATAGT	NO_SITE	0.0014976	0.0093547	0.99254	0.50373	0.49627	0.99493	-0.0603305
AM23	CBE	Negative control	CAGCGGCGTAAGAACGTTCG	NO_SITE	0.12259	0.88812	0.37448	0.81276	0.18724	0.47228	0.185203
AM23	CBE	Negative control	CAGCGTATTGCCGACGCTAG	NO_SITE	-0.67956	2.8836	0.0039321	0.0019661	0.99803	0.010288	-1.44128
AM23	CBE	Negative control	CAGGATTACTCGACGCCGTT	NO_SITE	0.73907	6.0207	1.737e-09	1	8.6848e-10	1.4422e-08	1.43521
AM23	CBE	Negative control	CAGGTCGTACGGCGGATAAC	NO_SITE	-0.17015	0.87014	0.38422	0.19211	0.80789	0.48154	-0.408372
AM23	CBE	Negative control	CAGTAATTAACGCGACGTCG	NO_SITE	-0.14332	0.89199	0.3724	0.1862	0.8138	0.4703	-0.35397
AM23	CBE	Negative control	CAGTCTGCGCGAATCGATCG	NO_SITE	-0.1083	0.82036	0.41201	0.20601	0.79399	0.50887	-0.282962
AM23	CBE	Negative control	CAGTGACGACTTACCGAACG	NO_SITE	0.34853	2.8571	0.0042752	0.99786	0.0021376	0.011068	0.64333
AM23	CBE	Negative control	CATACGCCGCGATACGATAG	NO_SITE	0.88256	8.6952	3.4608e-18	1	1.7304e-18	5.3581e-17	1.72616
AM23	CBE	Negative control	CATACGGGCGTACGACGATA	NO_SITE	-0.75268	4.3498	1.3629e-05	6.8145e-06	0.99999	6.7182e-05	-1.58954
AM23	CBE	Negative control	CATATCGTCGCGCACCGTTA	NO_SITE	-0.20347	1.2296	0.21886	0.10943	0.89057	0.30563	-0.475933
AM23	CBE	Negative control	CATCCGATAGTCGCGCCGTA	NO_SITE	0.5079	4.1059	4.0283e-05	0.99998	2.0141e-05	0.0001798	0.966476
AM23	CBE	Negative control	CATCCGTACGGTTTCGACGT	NO_SITE	-0.60993	2.583	0.0097938	0.0048969	0.9951	0.022539	-1.30009
AM23	CBE	Negative control	CATCGCCGTTAACGGTCGTT	NO_SITE	0.099077	0.50425	0.61409	0.69296	0.30704	0.6962	0.137526
AM23	CBE	Negative control	CATCGTCCGCGACGTATAAC	NO_SITE	-0.17672	0.89536	0.37059	0.1853	0.8147	0.46853	-0.421693
AM23	CBE	Negative control	CATGCGCCAACGACGCGATT	NO_SITE	0.18951	1.4738	0.14053	0.92973	0.070267	0.21278	0.320893
AM23	CBE	Negative control	CATGCGCTTATCGGCGAATT	NO_SITE	0.46232	3.4815	0.00049858	0.99975	0.00024929	0.0017025	0.874056
AM23	CBE	Negative control	CATTATCGTCGCGCGTATCG	NO_SITE	0.91224	8.4668	2.5218e-17	1	1.2609e-17	3.7079e-16	1.78634
AM23	CBE	Negative control	CATTCGAACGTAACCGACTT	NO_SITE	-0.85315	3.6373	0.00027546	0.00013773	0.99986	0.0010114	-1.79326
AM23	CBE	Negative control	CATTCGACGAACATCGCGCG	NO_SITE	-0.043996	0.19249	0.84736	0.42368	0.57632	0.88645	-0.152576
AM23	CBE	Negative control	CATTGTCGCGTATCGACGGG	NO_SITE	0.44118	3.6964	0.00021866	0.99989	0.00010933	0.00082753	0.831192
AM23	CBE	Negative control	CATTTAGGTCGCGACGCCGA	NO_SITE	0.48132	2.8998	0.0037334	0.99813	0.0018667	0.0098352	0.912582
AM23	CBE	Negative control	CATTTATATCGGTTGCGCGC	NO_SITE	1.1898	9.5627	1.1468e-21	1	5.7341e-22	2.1366e-20	2.34913
AM23	CBE	Negative control	CCAAACAATCGCGCGCGATT	NO_SITE	0.0077043	0.040715	0.96752	0.51624	0.48376	0.97661	-0.0477455
AM23	CBE	Negative control	CCAAACTATTTCCGCGTCGG	NO_SITE	0.03467	0.23401	0.81498	0.59251	0.40749	0.86161	0.00693152
AM23	CBE	Negative control	CCAAATTCGCGATCGACGTC	NO_SITE	0.14546	1.1076	0.26802	0.86599	0.13401	0.36097	0.231575
AM23	CBE	Negative control	CCAATACGGCGTGCCGCGTT	NO_SITE	1.3466	11.5	1.3259e-30	1	6.6293e-31	3.5405e-29	2.66707
AM23	CBE	Negative control	CCAATTAGATCGATCGCGCG	NO_SITE	0.93011	6.6942	2.169e-11	1	1.0845e-11	2.1123e-10	1.82257
AM23	CBE	Negative control	CCACGCGACCGTATTGTCGA	NO_SITE	0.18683	1.436	0.151	0.9245	0.075499	0.22594	0.315459
AM23	CBE	Negative control	CCACGGTCTAAGTTCGCGTC	NO_SITE	1.2602	10.761	5.2569e-27	1	2.6285e-27	1.2235e-25	2.49188
AM23	CBE	Negative control	CCACTAACGTCGCGATTGCG	NO_SITE	-0.25219	1.5217	0.1281	0.064048	0.93595	0.19682	-0.57472
AM23	CBE	Negative control	CCAGACGCGACGATATATCG	NO_SITE	0.63397	5.2314	1.682e-07	1	8.41e-08	1.1172e-06	1.2221
AM23	CBE	Negative control	CCAGCTGAAATACGCGCGAT	NO_SITE	-0.59355	2.8275	0.004691	0.0023455	0.99765	0.011996	-1.26688
AM23	CBE	Negative control	CCAGGACGCGACCGTACGAC	NO_SITE	0.41445	2.211	0.027037	0.98648	0.013518	0.053394	0.776993
AM23	CBE	Negative control	CCAGTGACGTCGATTATCGT	NO_SITE	-0.32431	2.3046	0.021189	0.010594	0.98941	0.043452	-0.720954
AM23	CBE	Negative control	CCCAACCGGTCAATCGTACG	NO_SITE	0.42363	2.4688	0.013558	0.99322	0.0067788	0.029727	0.795606
AM23	CBE	Negative control	CCCACGCTCTAGTACGAGAT	NO_SITE	0.17331	1.1129	0.26575	0.86712	0.13288	0.35849	0.288045
AM23	CBE	Negative control	CCCACGTCGGTCGCGCGATA	NO_SITE	0.45665	3.1478	0.0016448	0.99918	0.00082241	0.0048383	0.862559
AM23	CBE	Negative control	CCCATACTTACGCGCGTATT	NO_SITE	-0.004522	0.024901	0.98013	0.49007	0.50993	0.98621	-0.0725361
AM23	CBE	Negative control	CCCATATCGACGACTCGTCG	NO_SITE	-0.46501	2.671	0.0075629	0.0037814	0.99622	0.018084	-1.00624
AM23	CBE	Negative control	CCCCGATCTTACGTCGCGTA	NO_SITE	-0.2208	1.4949	0.13495	0.067475	0.93253	0.2057	-0.511072
AM23	CBE	Negative control	CCCCGTAATGTACGCGACTA	NO_SITE	-0.41708	2.3763	0.017489	0.0087446	0.99126	0.036923	-0.909059
AM23	CBE	Negative control	CCCCGTACGATCGACGTGTT	NO_SITE	0.60952	5.6874	1.2898e-08	1	6.4488e-09	9.786e-08	1.17253
AM23	CBE	Negative control	CCCCGTACTAATTTCGCCGG	NO_SITE	0.16435	1.1751	0.23994	0.88003	0.11997	0.32932	0.269877
AM23	CBE	Negative control	CCCCGTATCAACTCGCCGTT	NO_SITE	0.17136	0.93345	0.35059	0.82471	0.17529	0.44825	0.284091
AM23	CBE	Negative control	CCCCGTCGCGGTATGATCGG	NO_SITE	0.063011	0.48423	0.62823	0.68589	0.31411	0.70859	0.0643972
AM23	CBE	Negative control	CCCCGTTTGACACGCGGTAT	NO_SITE	-0.053832	0.30596	0.75964	0.37982	0.62018	0.81832	-0.17252
AM23	CBE	Negative control	CCCGATGCGTACGTCGCGCT	NO_SITE	0.82282	5.1613	2.452e-07	1	1.226e-07	1.5991e-06	1.60502
AM23	CBE	Negative control	CCCGCCGATTAACGCGACTA	NO_SITE	1.0084	10.08	6.7456e-24	1	3.3728e-24	1.3822e-22	1.98132
AM23	CBE	Negative control	CCCGTATAACGGGTCGTCGC	NO_SITE	-0.37031	1.1984	0.23075	0.11537	0.88463	0.31909	-0.814226
AM23	CBE	Negative control	CCCGTCAAACAGCGCGCGTA	NO_SITE	0.49969	3.8165	0.00013534	0.99993	6.7669e-05	0.00053673	0.949829
AM23	CBE	Negative control	CCCTAGATATCGTTCGCGAC	NO_SITE	-0.60467	2.2744	0.02294	0.01147	0.98853	0.046438	-1.28943
AM23	CBE	Negative control	CCCTATCGCCCGACCGACAA	NO_SITE	-0.16674	0.8873	0.37492	0.18746	0.81254	0.4727	-0.401458
AM23	CBE	Negative control	CCCTCCGAACGGAACATACG	NO_SITE	0.74571	6.7634	1.3476e-11	1	6.738e-12	1.3349e-10	1.44867
AM23	CBE	Negative control	CCCTCGCGGTCGATCGACCT	NO_SITE	-0.80475	2.9198	0.0035021	0.001751	0.99825	0.0093056	-1.69512
AM23	CBE	Negative control	CCCTCGTATGCGTAACGAAC	NO_SITE	-0.62536	3.0096	0.0026156	0.0013078	0.99869	0.0072278	-1.33138
AM23	CBE	Negative control	CCCTGCGTCGACCGTAACGC	NO_SITE	-0.096029	0.54149	0.58817	0.29409	0.70591	0.67318	-0.25808
AM23	CBE	Negative control	CCGAACCGAAGTCGCGCGTA	NO_SITE	0.20278	1.2029	0.22902	0.88549	0.11451	0.31719	0.3478
AM23	CBE	Negative control	CCGACGAGTCCGTCGCAATC	NO_SITE	0.79416	5.5434	2.9668e-08	1	1.4834e-08	2.1689e-07	1.54691
AM23	CBE	Negative control	CCGCGCCCGTTAACGATTCG	NO_SITE	0.4602	3.6374	0.00027538	0.99986	0.00013769	0.0010112	0.869758
AM23	CBE	Negative control	CCGCGCGATACGGTTACGCA	NO_SITE	0.092409	0.60696	0.54388	0.72806	0.27194	0.6333	0.124006
AM23	CBE	Negative control	CCGCGCGCGGTTATACACCG	NO_SITE	0.18129	1.602	0.10917	0.94542	0.054583	0.17277	0.304226
AM23	CBE	Negative control	CCGCGCGTCGTACCGATCGG	NO_SITE	-0.031374	0.19658	0.84416	0.42208	0.57792	0.88394	-0.126983
AM23	CBE	Negative control	CCGCGTCCTACGGTCGCGAA	NO_SITE	-0.010073	0.055715	0.95557	0.47778	0.52222	0.96745	-0.0837916
AM23	CBE	Negative control	CCGCTGACGTCGACCGATAT	NO_SITE	0.85367	6.8318	8.3864e-12	1	4.1932e-12	8.4353e-11	1.66758
AM23	CBE	Negative control	CCGGACGCGCACGTCCGTAA	NO_SITE	0.015067	0.0916	0.92702	0.53649	0.46351	0.94719	-0.0328165
AM23	CBE	Negative control	CCGGCGCGACGCTCGTATTA	NO_SITE	-0.30157	1.6165	0.10598	0.052989	0.94701	0.16859	-0.674846
AM23	CBE	Negative control	CCGGTACCTCGCGACGACAT	NO_SITE	-0.085705	0.53184	0.59484	0.29742	0.70258	0.67921	-0.237147
AM23	CBE	Negative control	CCGTCGCGAACCGTTACGTA	NO_SITE	-0.10501	0.54207	0.58777	0.29389	0.70611	0.67288	-0.276291
AM23	CBE	Negative control	CCGTTACGTCGCGACGTCCT	NO_SITE	0.011665	0.07718	0.93848	0.53076	0.46924	0.95581	-0.0397146
AM23	CBE	Negative control	CCTATCGACGGTTCGTACGA	NO_SITE	-0.067863	0.40576	0.68492	0.34246	0.65754	0.75664	-0.20097
AM23	CBE	Negative control	CCTCCCGTACGATCGTACGT	NO_SITE	-0.25515	1.4504	0.14696	0.073478	0.92652	0.22074	-0.580722
AM23	CBE	Negative control	CCTCGCGACGCGTTAGACTC	NO_SITE	-0.34805	2.105	0.035288	0.017644	0.98236	0.06681	-0.769091
AM23	CBE	Negative control	CCTCGCGGTCGAGTTACCGA	NO_SITE	-0.11318	0.87119	0.38365	0.19183	0.80817	0.48097	-0.292857
AM23	CBE	Negative control	CCTCGTCCGCCATCGATCGA	NO_SITE	0.076578	0.54121	0.58836	0.70582	0.29418	0.6733	0.0919063
AM23	CBE	Negative control	CCTGATCGCACGCGAATCGC	NO_SITE	-0.27395	1.2732	0.20296	0.10148	0.89852	0.28751	-0.618842
AM23	CBE	Negative control	CCTGCGGTCGATTCGTTCGT	NO_SITE	-0.30966	1.8983	0.057656	0.028828	0.97117	0.10131	-0.691249
AM23	CBE	Negative control	CCTGTCGCAAGGACCGACAT	NO_SITE	-0.057316	0.29161	0.77058	0.38529	0.61471	0.82725	-0.179584
AM23	CBE	Negative control	CCTTAACGGCAATCGCGCGT	NO_SITE	-0.13873	0.75608	0.4496	0.2248	0.7752	0.54599	-0.344663
AM23	CBE	Negative control	CCTTAACGGTTGATCGCTCG	NO_SITE	-0.32024	2.2818	0.022502	0.011251	0.98875	0.045695	-0.712702
AM23	CBE	Negative control	CCTTACGGGCCGACCGGTTT	NO_SITE	0.30005	2.1888	0.028611	0.98569	0.014306	0.056	0.545029
AM23	CBE	Negative control	CCTTAGACGGCATCGACGAT	NO_SITE	-0.17897	1.2613	0.20721	0.1036	0.8964	0.29221	-0.426256
AM23	CBE	Negative control	CCTTATAGCGCGCGAACGGT	NO_SITE	0.10094	0.58932	0.55564	0.72218	0.27782	0.64396	0.141304
AM23	CBE	Negative control	CCTTATCGTGCGCGAACAAA	NO_SITE	-0.15233	1.3919	0.16394	0.081972	0.91803	0.24174	-0.372239
AM23	CBE	Negative control	CCTTCGTCGTTAGTCGTAAC	NO_SITE	-0.44842	1.9539	0.050717	0.025359	0.97464	0.091052	-0.972606
AM23	CBE	Negative control	CCTTCTCGTCCACGCGATAG	NO_SITE	0.25981	1.8297	0.067291	0.96635	0.033646	0.11563	0.463437
AM23	CBE	Negative control	CCTTTAGTCTCGCGACGCGA	NO_SITE	0.61546	5.0139	5.3349e-07	1	2.6674e-07	3.3196e-06	1.18457
AM23	CBE	Negative control	CGAACGATCGTGCCATACGC	NO_SITE	-0.77638	2.9897	0.0027924	0.0013962	0.9986	0.0076357	-1.63759
AM23	CBE	Negative control	CGAATAATTCGCGCCGTACG	NO_SITE	0.08987	0.57079	0.56814	0.71593	0.28407	0.65548	0.118858
AM23	CBE	Negative control	CGAATACGCGCGTAACGGTC	NO_SITE	-0.24957	1.2055	0.22799	0.114	0.886	0.31606	-0.569408
AM23	CBE	Negative control	CGAATGCGTTCCGCCGTACG	NO_SITE	0.19119	1.4341	0.15154	0.92423	0.07577	0.22664	0.324299
AM23	CBE	Negative control	CGACCCGAAAACGTCGCGTA	NO_SITE	0.31652	2.1138	0.03453	0.98273	0.017265	0.065585	0.578425
AM23	CBE	Negative control	CGACGAAGTCGCGTATCGCG	NO_SITE	0.39601	2.5117	0.012014	0.99399	0.0060071	0.026819	0.739603
AM23	CBE	Negative control	CGACGAGAGCGCGTTCGTAT	NO_SITE	-0.38604	1.9887	0.046732	0.023366	0.97663	0.084984	-0.846121
AM23	CBE	Negative control	CGACGTCCGAACGGCGTTAA	NO_SITE	0.49907	3.5924	0.00032771	0.99984	0.00016385	0.00118	0.948572
AM23	CBE	Negative control	CGACGTCCGTACGACGAATA	NO_SITE	0.82107	6.2247	4.826e-10	1	2.413e-10	4.2439e-09	1.60148
AM23	CBE	Negative control	CGAGCGATCGAACCGTATAT	NO_SITE	1.1029	10.496	9.0202e-26	1	4.5101e-26	1.9876e-24	2.17293
AM23	CBE	Negative control	CGAGGTATACGGCGCGCTTA	NO_SITE	-0.9575	4.5235	6.0832e-06	3.0416e-06	1	3.1969e-05	-2.00484
AM23	CBE	Negative control	CGAGTTACGTCGCGCGCGTT	NO_SITE	0.35378	1.944	0.051896	0.97405	0.025948	0.092849	0.653975
AM23	CBE	Negative control	CGATATCGTACGGCGTTCCG	NO_SITE	0.34785	2.3482	0.018866	0.99057	0.0094332	0.039352	0.641951
AM23	CBE	Negative control	CGATCGCGTGCCGGTCGAAT	NO_SITE	0.138	0.97712	0.32851	0.83575	0.16425	0.42546	0.216449
AM23	CBE	Negative control	CGATCGTCAACCGGCGTCGA	NO_SITE	0.37335	2.5431	0.010986	0.99451	0.0054929	0.024836	0.693656
AM23	CBE	Negative control	CGATGTTCGAGCGTCGCGAC	NO_SITE	0.7069	4.0712	4.6768e-05	0.99998	2.3384e-05	0.00020618	1.36998
AM23	CBE	Negative control	CGCACGGGCGGTCTAACGAC	NO_SITE	-0.3182	1.5172	0.12921	0.064606	0.93539	0.19819	-0.708565
AM23	CBE	Negative control	CGCACGTTGAAGCGTCGTCG	NO_SITE	-0.06112	0.34639	0.72905	0.36452	0.63548	0.79318	-0.187297
AM23	CBE	Negative control	CGCATTCGTCGCGCCGTTTA	NO_SITE	-0.34847	2.3466	0.018946	0.0094729	0.99053	0.039491	-0.769942
AM23	CBE	Negative control	CGCCGATTGCGTCGGACCGA	NO_SITE	-0.21457	0.94258	0.3459	0.17295	0.82705	0.44347	-0.49844
AM23	CBE	Negative control	CGCCGCCCGAACCGCTCATA	NO_SITE	0.31375	2.33	0.019808	0.9901	0.0099042	0.041048	0.572808
AM23	CBE	Negative control	CGCCGCGCAGCGATATACGC	NO_SITE	0.93996	5.2138	1.8497e-07	1	9.2483e-08	1.221e-06	1.84254
AM23	CBE	Negative control	CGCGCGCCGCGACTCGTATA	NO_SITE	0.042601	0.32147	0.74785	0.62607	0.37393	0.80851	0.0230128
AM23	CBE	Negative control	CGCGCGCCGTTACTCGTTAA	NO_SITE	0.12439	0.73616	0.46163	0.76918	0.23082	0.55727	0.188852
AM23	CBE	Negative control	CGCGCGCGAGCGTACCGATA	NO_SITE	-0.043186	0.30801	0.75808	0.37904	0.62096	0.81703	-0.150933
AM23	CBE	Negative control	CGCGCTAAACGCGTCGCTAA	NO_SITE	-0.024455	0.17957	0.85749	0.42875	0.57125	0.89415	-0.112953
AM23	CBE	Negative control	CGCGGTTACCGGGTCGACGA	NO_SITE	0.89016	7.3334	2.2446e-13	1	1.1223e-13	2.557e-12	1.74157
AM23	CBE	Negative control	CGCGTTCGCGCGGTATTATC	NO_SITE	-0.84996	2.8469	0.0044147	0.0022073	0.99779	0.011388	-1.78679
AM23	CBE	Negative control	CGCTCGCACTACACGTCGAA	NO_SITE	-0.13636	0.84627	0.3974	0.1987	0.8013	0.49456	-0.339858
AM23	CBE	Negative control	CGCTCGCGTTCGATACACTA	NO_SITE	-0.40571	2.8901	0.0038511	0.0019256	0.99807	0.010101	-0.886005
AM23	CBE	Negative control	CGCTCGCGTTCTACCGTACG	NO_SITE	-0.42664	1.8869	0.059178	0.029589	0.97041	0.10361	-0.928444
AM23	CBE	Negative control	CGCTGACGTTCGATCGCACT	NO_SITE	0.36011	2.3874	0.016966	0.99152	0.008483	0.036012	0.66681
AM23	CBE	Negative control	CGGACGACGGGTCGTTACGA	NO_SITE	-0.32678	1.6204	0.10514	0.05257	0.94743	0.16741	-0.725963
AM23	CBE	Negative control	CGGACGATATGCGTCGCGAA	NO_SITE	-0.41015	2.342	0.01918	0.0095898	0.99041	0.039919	-0.895008
AM23	CBE	Negative control	CGGATTTAACGTCGCGACCG	NO_SITE	0.32759	2.0399	0.041363	0.97932	0.020681	0.076554	0.600871
AM23	CBE	Negative control	CGGCCGTCCGAGAACGTTAT	NO_SITE	0.081481	0.51662	0.60542	0.69729	0.30271	0.68823	0.101848
AM23	CBE	Negative control	CGGCGACGGACGATATACGC	NO_SITE	0.15836	0.95079	0.34171	0.82914	0.17086	0.43894	0.257732
AM23	CBE	Negative control	CGGCGCGTGACTATTCGACG	NO_SITE	3.3589	88.431	0	1	0	0	6.74731
AM23	CBE	Negative control	CGGCGCTATCGGTCCGTACC	NO_SITE	0.32905	1.8247	0.068044	0.96598	0.034022	0.11672	0.603831
AM23	CBE	Negative control	CGGCGTAACGCTAACGTGCG	NO_SITE	-0.18651	1.0195	0.30799	0.15399	0.84601	0.40372	-0.441544
AM23	CBE	Negative control	CGGCGTTCGCGCGACGGGAT	NO_SITE	-0.34471	1.5904	0.11174	0.055871	0.94413	0.17621	-0.762318
AM23	CBE	Negative control	CGGCTATACGATCGCGCGCT	NO_SITE	0.24292	1.2429	0.21392	0.89304	0.10696	0.29992	0.42919
AM23	CBE	Negative control	CGGCTCGACAAGTCGTCGCG	NO_SITE	0.61017	4.0548	5.0187e-05	0.99997	2.5093e-05	0.0002197	1.17384
AM23	CBE	Negative control	CGGGACATCGCCGTCGTATC	NO_SITE	-0.048937	0.21652	0.82858	0.41429	0.58571	0.87135	-0.162594
AM23	CBE	Negative control	CGGGCGGTTCGCGTTAGTCG	NO_SITE	1.0252	10.207	1.8373e-24	1	9.1865e-25	3.8504e-23	2.01538
AM23	CBE	Negative control	CGGGGTCGGCATACGATCGG	NO_SITE	-1.2198	4.4349	9.2114e-06	4.6057e-06	1	4.679e-05	-2.53669
AM23	CBE	Negative control	CGGGTCGCTCGGCGCGAAAT	NO_SITE	-0.088856	0.63486	0.52552	0.26276	0.73724	0.61676	-0.243536
AM23	CBE	Negative control	CGGGTGCGGTATCTCGCGAC	NO_SITE	0.75708	3.9888	6.6408e-05	0.99997	3.3204e-05	0.00028273	1.47173
AM23	CBE	Negative control	CGGGTGTATCATACGCGCGA	NO_SITE	-0.37223	1.4837	0.13789	0.068947	0.93105	0.20942	-0.818119
AM23	CBE	Negative control	CGGGTTACGACCGTTCGCGA	NO_SITE	-0.12674	0.63468	0.52564	0.26282	0.73718	0.61684	-0.320352
AM23	CBE	Negative control	CGGGTTCGTATGTACCGTCG	NO_SITE	0.15519	1.1305	0.25825	0.87087	0.12913	0.34994	0.251304
AM23	CBE	Negative control	CGGTACATATCCGCGCGATT	NO_SITE	0.036321	0.22351	0.82314	0.58843	0.41157	0.86754	0.0102792
AM23	CBE	Negative control	CGGTCGCCCAATGCGCGATC	NO_SITE	-0.08736	0.5692	0.56922	0.28461	0.71539	0.65641	-0.240503
AM23	CBE	Negative control	CGGTGCGGTTCGTTCGATAA	NO_SITE	-0.23714	1.4556	0.14549	0.072747	0.92725	0.21895	-0.544204
AM23	CBE	Negative control	CGTAACGTGTCGAACGTACG	NO_SITE	0.034838	0.18281	0.85494	0.57253	0.42747	0.89216	0.00727217
AM23	CBE	Negative control	CGTATCGAACGTCGTCGCAT	NO_SITE	-0.55423	3.3481	0.00081375	0.00040687	0.99959	0.0026158	-1.18715
AM23	CBE	Negative control	CGTATCGTCAACCGCGCGTT	NO_SITE	-0.6643	2.7558	0.0058554	0.0029277	0.99707	0.014521	-1.41034
AM23	CBE	Negative control	CGTATGTCGCGATACCGATC	NO_SITE	-0.32758	1.9382	0.052594	0.026297	0.9737	0.093918	-0.727585
AM23	CBE	Negative control	CGTCCGACGGCCGTTATCGA	NO_SITE	-0.146	0.94205	0.34617	0.17308	0.82692	0.44374	-0.359404
AM23	CBE	Negative control	CGTCGCGATTTATCCGCGGT	NO_SITE	0.088278	0.378	0.70543	0.64729	0.35271	0.77338	0.11563
AM23	CBE	Negative control	CGTCGGTCGACCGATTACGG	NO_SITE	-0.32303	1.8721	0.061187	0.030594	0.96941	0.10666	-0.718359
AM23	CBE	Negative control	CGTGACGCATCGCGCCGTTT	NO_SITE	-0.69221	3.1255	0.001775	0.00088752	0.99911	0.0051745	-1.46693
AM23	CBE	Negative control	CGTGATACTACGGCGCGTTA	NO_SITE	0.11511	0.77319	0.43941	0.78029	0.21971	0.53619	0.170036
AM23	CBE	Negative control	CGTGGCGACTACGCCGTAAC	NO_SITE	0.26606	1.6636	0.096191	0.9519	0.048095	0.15582	0.47611
AM23	CBE	Negative control	CGTGTCGTTATTCGCGAATC	NO_SITE	-0.32848	1.6354	0.10196	0.050979	0.94902	0.16338	-0.72941
AM23	CBE	Negative control	CTAATCCGTCGTGTCGGACG	NO_SITE	-0.077876	0.47743	0.63305	0.31653	0.68347	0.71269	-0.221272
AM23	CBE	Negative control	CTAATCGCTCGTACGCGTCA	NO_SITE	0.0041818	0.023884	0.98095	0.50953	0.49047	0.98675	-0.0548879
AM23	CBE	Negative control	CTAATCGTATGCGCGTCGAA	NO_SITE	-0.16801	1.2367	0.21619	0.10809	0.89191	0.30249	-0.404033
AM23	CBE	Negative control	CTACAACGTACCCGCGTCGT	NO_SITE	-0.27631	1.0993	0.27166	0.13583	0.86417	0.36485	-0.623627
AM23	CBE	Negative control	CTACGCGCGGCGCATAGTAT	NO_SITE	0.30812	2.4408	0.014656	0.99267	0.0073279	0.031782	0.561392
AM23	CBE	Negative control	CTACGCGTAAACTCCGCTAT	NO_SITE	-0.4407	2.1933	0.028283	0.014141	0.98586	0.055484	-0.956953
AM23	CBE	Negative control	CTACGCTCGACGGATACGAT	NO_SITE	-0.617	2.3792	0.017352	0.0086758	0.99132	0.036679	-1.31443
AM23	CBE	Negative control	CTACGTCGCGCCGATAATAG	NO_SITE	-0.28907	1.7586	0.078638	0.039319	0.96068	0.13185	-0.6495
AM23	CBE	Negative control	CTACTTCGATCGGGCGACAA	NO_SITE	0.25311	1.596	0.11048	0.94476	0.05524	0.17458	0.449851
AM23	CBE	Negative control	CTAGATAAGCATCGCGCGTA	NO_SITE	0.21055	1.5289	0.12629	0.93685	0.063147	0.19458	0.363555
AM23	CBE	Negative control	CTAGTCAAACGTCGCGCCAG	NO_SITE	-0.30729	1.7681	0.077047	0.038524	0.96148	0.12967	-0.686444
AM23	CBE	Negative control	CTATACATAACGCGCGCGTC	NO_SITE	-0.04455	0.2584	0.79609	0.39805	0.60195	0.84669	-0.153699
AM23	CBE	Negative control	CTATAGGCGCACGTTCGTTG	NO_SITE	-0.34345	2.1062	0.035185	0.017592	0.98241	0.066645	-0.759764
AM23	CBE	Negative control	CTATATTGCATCGGCGTACG	NO_SITE	-0.32219	1.8867	0.059201	0.0296	0.9704	0.10364	-0.716656
AM23	CBE	Negative control	CTATCGCCTACGCGCGAATC	NO_SITE	-0.22301	1.1058	0.2688	0.1344	0.8656	0.36178	-0.515553
AM23	CBE	Negative control	CTATCGCGACGCGTAAACGA	NO_SITE	0.023379	0.13803	0.89022	0.55489	0.44511	0.92019	-0.0159627
AM23	CBE	Negative control	CTATTCGACGCTCGGATCGT	NO_SITE	0.33918	2.298	0.021561	0.98922	0.01078	0.044101	0.624371
AM23	CBE	Negative control	CTCACTATCCGTCCGCGTAT	NO_SITE	-0.16867	0.92539	0.35476	0.17738	0.82262	0.45239	-0.405371
AM23	CBE	Negative control	CTCAGCTAACGTATCGCGAG	NO_SITE	-0.56233	2.7818	0.0054061	0.0027031	0.9973	0.013568	-1.20358
AM23	CBE	Negative control	CTCATATCGCGTCGCTATGC	NO_SITE	0.24611	1.4774	0.13958	0.93021	0.06979	0.21155	0.435658
AM23	CBE	Negative control	CTCCGAACCGCGTACGTCGT	NO_SITE	-0.11873	0.64675	0.5178	0.2589	0.7411	0.60966	-0.30411
AM23	CBE	Negative control	CTCCGCGCGATGTAATCCGT	NO_SITE	-0.2702	1.2778	0.20133	0.10066	0.89934	0.28561	-0.611238
AM23	CBE	Negative control	CTCCGGACGTCTTACGTACC	NO_SITE	0.20491	1.3244	0.18537	0.90731	0.092686	0.26729	0.352119
AM23	CBE	Negative control	CTCCGGTTATTTCGCGACCG	NO_SITE	-0.2132	1.382	0.16696	0.083482	0.91652	0.24542	-0.495662
AM23	CBE	Negative control	CTCCTAGTCGGTACGATCGA	NO_SITE	0.69238	7.3662	1.7559e-13	1	8.7796e-14	2.0142e-12	1.34054
AM23	CBE	Negative control	CTCCTCGTCGGTACGGTCGT	NO_SITE	1.5895	19.233	1.9697e-82	1	9.8483e-83	1.6694e-80	3.15958
AM23	CBE	Negative control	CTCGCGCGTATTCGACGAAA	NO_SITE	-0.55332	3.2125	0.0013159	0.00065793	0.99934	0.003973	-1.18531
AM23	CBE	Negative control	CTCGTACGACCGGACGTCTA	NO_SITE	-0.06889	0.44085	0.65932	0.32966	0.67034	0.73559	-0.203052
AM23	CBE	Negative control	CTCGTACGTACTCCGCCGTA	NO_SITE	-0.18491	1.2715	0.20357	0.10178	0.89822	0.28821	-0.4383
AM23	CBE	Negative control	CTCGTGCGACCCGTCGCTAA	NO_SITE	0.69821	7.0237	2.1602e-12	1	1.0801e-12	2.2867e-11	1.35236
AM23	CBE	Negative control	CTCTAAGCGTTACGCGCGAC	NO_SITE	1.3404	11.493	1.4348e-30	1	7.1738e-31	3.8271e-29	2.6545
AM23	CBE	Negative control	CTGACACGACCGAACGATCG	NO_SITE	-0.046411	0.27698	0.78179	0.3909	0.6091	0.83574	-0.157472
AM23	CBE	Negative control	CTGACGATCGCGGACGTAAA	NO_SITE	0.26837	1.5601	0.11873	0.94064	0.059364	0.18506	0.480793
AM23	CBE	Negative control	CTGACTGGATCGCGCGTATT	NO_SITE	0.044009	0.25371	0.79972	0.60014	0.39986	0.84935	0.0258677
AM23	CBE	Negative control	CTGAGCGCTCGCGTCGATAA	NO_SITE	2.0656	26.162	7.142e-151	1	3.571e-151	1.478e-148	4.12495
AM23	CBE	Negative control	CTGCATGACGTATCGACGCG	NO_SITE	0.033552	0.26789	0.78878	0.60561	0.39439	0.84082	0.00466461
AM23	CBE	Negative control	CTGCCGGCGATCTGCGATAT	NO_SITE	-0.26584	1.8478	0.064626	0.032313	0.96769	0.11176	-0.602398
AM23	CBE	Negative control	CTGCCGGCGCGACTATAGAC	NO_SITE	0.24424	1.418	0.15618	0.92191	0.07809	0.23245	0.431866
AM23	CBE	Negative control	CTGCGAGTCGTTACTCGACG	NO_SITE	-0.41676	2.0897	0.03664	0.01832	0.98168	0.068953	-0.908411
AM23	CBE	Negative control	CTGCGCGACGCGAACCGGTT	NO_SITE	0.068418	0.40614	0.68464	0.65768	0.34232	0.7565	0.0753607
AM23	CBE	Negative control	CTGCGGTCGATACGACCGAC	NO_SITE	-0.37476	1.9247	0.054262	0.027131	0.97287	0.096419	-0.823249
AM23	CBE	Negative control	CTGCGTATCGATAACGACCG	NO_SITE	0.3558	3.2694	0.0010777	0.99946	0.00053885	0.0033309	0.658071
AM23	CBE	Negative control	CTGCTACCGCCGTATACGAG	NO_SITE	-0.78539	4.2898	1.7882e-05	8.941e-06	0.99999	8.6229e-05	-1.65586
AM23	CBE	Negative control	CTGCTAGCGCGCGCGAAAAT	NO_SITE	-0.35793	1.7257	0.084395	0.042197	0.9578	0.13992	-0.789124
AM23	CBE	Negative control	CTGGACGCGCGGTGTCGAAT	NO_SITE	-0.33256	1.4165	0.15663	0.078317	0.92168	0.23295	-0.737682
AM23	CBE	Negative control	CTGGACTCGATTGCGCGTCG	NO_SITE	1.6252	22.412	3.0128e-111	1	1.5064e-111	3.9587e-109	3.23197
AM23	CBE	Negative control	CTGGCACGGTCGTTCGTCGG	NO_SITE	1.3533	9.1945	3.7691e-20	1	1.8846e-20	6.4554e-19	2.68065
AM23	CBE	Negative control	CTGTTTGCGCGGTTCGATCG	NO_SITE	0.73276	6.0173	1.7735e-09	1	8.8676e-10	1.4701e-08	1.42241
AM23	CBE	Negative control	CTTAACTCGATCGATCGACG	NO_SITE	-0.5151	2.793	0.0052227	0.0026114	0.99739	0.013166	-1.10781
AM23	CBE	Negative control	CTTACGATTATACGCGGCGT	NO_SITE	0.074193	0.50678	0.61231	0.69385	0.30615	0.69447	0.0870703
AM23	CBE	Negative control	CTTACGCGATTCGGCGTAAT	NO_SITE	-0.25258	1.3716	0.1702	0.085098	0.9149	0.24935	-0.575511
AM23	CBE	Negative control	CTTCCGTTTACGTCGTCGTT	NO_SITE	0.25685	2.1219	0.033844	0.98308	0.016922	0.064528	0.457435
AM23	CBE	Negative control	CTTCGATACGCGTCGACCGT	NO_SITE	0.22583	1.3345	0.18205	0.90898	0.091024	0.26344	0.394537
AM23	CBE	Negative control	CTTCGATGCGATCGCGTCAT	NO_SITE	0.68046	5.6594	1.5189e-08	1	7.5947e-09	1.1441e-07	1.31637
AM23	CBE	Negative control	CTTCGCGCGACTACGATTCA	NO_SITE	-0.44277	2.3858	0.017042	0.008521	0.99148	0.036145	-0.96115
AM23	CBE	Negative control	CTTGCATTACGCTCCGATCG	NO_SITE	1.3918	16.928	2.7847e-64	1	1.3924e-64	1.7508e-62	2.75872
AM23	CBE	Negative control	CTTGCGTCGATTCGTTCGGG	NO_SITE	0.12127	0.91421	0.36061	0.8197	0.1803	0.45838	0.182526
AM23	CBE	Negative control	CTTGCTCGTCAAACCGCGAT	NO_SITE	-0.2825	1.4908	0.13602	0.068008	0.93199	0.20699	-0.636178
AM23	CBE	Negative control	CTTGGATCGTACGTACGACG	NO_SITE	0.56473	5.0557	4.2886e-07	1	2.1443e-07	2.7066e-06	1.08171
AM23	CBE	Negative control	CTTGTTTCGCGCGGCGTAAA	NO_SITE	-0.53103	2.6994	0.0069472	0.0034736	0.99653	0.016817	-1.14011
AM23	CBE	Negative control	CTTTAATCGATCGTCGGCGC	NO_SITE	-0.5951	2.5639	0.01035	0.0051749	0.99483	0.023609	-1.27002
AM23	CBE	Negative control	CTTTACAATACGCGCGCGTC	NO_SITE	-0.046031	0.24852	0.80373	0.40187	0.59813	0.85273	-0.156702
AM23	CBE	Negative control	CTTTACGCCGTCGTACGCCG	NO_SITE	-0.5243	2.9135	0.0035736	0.0017868	0.99821	0.0094652	-1.12646
AM23	CBE	Negative control	CTTTACTCGTCGGTCGTTTA	NO_SITE	0.43774	3.6811	0.00023222	0.99988	0.00011611	0.00087261	0.824217
AM23	CBE	Negative control	CTTTATACGCCCGCCCCGTA	NO_SITE	-0.13968	1.0033	0.31571	0.15786	0.84214	0.41202	-0.346589
AM23	CBE	Negative control	CTTTGTACGCAACGCGTCTA	NO_SITE	0.55455	4.9987	5.7716e-07	1	2.8858e-07	3.5699e-06	1.06107
AM23	CBE	Negative control	GAAATCAAGCGCTCGACGAT	NO_SITE	0.090488	0.52224	0.6015	0.69925	0.30075	0.68491	0.120111
AM23	CBE	Negative control	GAAATGATCGCGCGACGATC	NO_SITE	-0.84565	3.443	0.00057537	0.00028769	0.99971	0.0019317	-1.77805
AM23	CBE	Negative control	GAAATTCGTCGATATTCGCG	NO_SITE	-0.23062	1.3489	0.17735	0.088677	0.91132	0.25801	-0.530984
AM23	CBE	Negative control	GAAATTTAATCGCGCGGTAA	NO_SITE	-0.0091441	0.057857	0.95386	0.47693	0.52307	0.9662	-0.0819081
AM23	CBE	Negative control	GAACACGCGATTATCGAGCA	NO_SITE	-0.25268	1.5274	0.12666	0.06333	0.93667	0.195	-0.575714
AM23	CBE	Negative control	GAACGACCGGTGACGCTATT	NO_SITE	0.20262	1.2715	0.20356	0.89822	0.10178	0.28821	0.347475
AM23	CBE	Negative control	GAACGACGCTTCGTCGAAAT	NO_SITE	0.20502	1.1496	0.2503	0.87485	0.12515	0.34084	0.352342
AM23	CBE	Negative control	GAACGACTTCGTAATTCGCG	NO_SITE	-1.042	3.8761	0.00010613	5.3066e-05	0.99995	0.00042913	-2.17618
AM23	CBE	Negative control	GAACGCGTCGATACGACACG	NO_SITE	0.80603	6.2218	4.9133e-10	1	2.4566e-10	4.3161e-09	1.57098
AM23	CBE	Negative control	GAACGGTTCGACGCGATGTA	NO_SITE	0.97612	8.6063	7.5472e-18	1	3.7736e-18	1.1449e-16	1.91586
AM23	CBE	Negative control	GAACGTTTCGTCGCGAACCG	NO_SITE	0.3224	1.9531	0.05081	0.9746	0.025405	0.091187	0.590347
AM23	CBE	Negative control	GAACTAGTACGATCGTACGC	NO_SITE	-0.64969	2.7615	0.005754	0.002877	0.99712	0.0143	-1.38071
AM23	CBE	Negative control	GAAGAACCGCAATTCGCGTC	NO_SITE	-0.43706	2.0814	0.037394	0.018697	0.9813	0.07012	-0.949572
AM23	CBE	Negative control	GAAGAATAGCGATCGAACGG	NO_SITE	0.55838	4.5804	4.6406e-06	1	2.3203e-06	2.488e-05	1.06883
AM23	CBE	Negative control	GAAGACTTTACGCGCGCTAA	NO_SITE	0.072663	0.44999	0.65272	0.67364	0.32636	0.72957	0.083968
AM23	CBE	Negative control	GAAGCATACGCGAACGCGTA	NO_SITE	0.64239	4.8263	1.3908e-06	1	6.9539e-07	8.121e-06	1.23918
AM23	CBE	Negative control	GAAGTGAACGCGCGTAAGTA	NO_SITE	0.26093	1.9765	0.048098	0.97595	0.024049	0.087105	0.465708
AM23	CBE	Negative control	GAATATCGCGCCTCGATTGC	NO_SITE	-0.523	2.6443	0.0081851	0.0040926	0.99591	0.019367	-1.12383
AM23	CBE	Negative control	GAATCCGAAACAACGCGCGT	NO_SITE	-0.16679	0.72645	0.46756	0.23378	0.76622	0.56276	-0.401559
AM23	CBE	Negative control	GACACGATAGCGCGCAATCG	NO_SITE	-0.034456	0.22721	0.82026	0.41013	0.58987	0.86546	-0.133232
AM23	CBE	Negative control	GACACGCGCGACGGTACTAT	NO_SITE	0.15337	0.95569	0.33923	0.83039	0.16961	0.43643	0.247614
AM23	CBE	Negative control	GACACGTTCGATACGCGTAT	NO_SITE	0.42699	2.771	0.0055885	0.99721	0.0027942	0.01394	0.802419
AM23	CBE	Negative control	GACAGTTTAACGACCGTACG	NO_SITE	0.22774	1.4932	0.1354	0.9323	0.067698	0.20626	0.39841
AM23	CBE	Negative control	GACATATTCGCGTTCGATCG	NO_SITE	0.042376	0.26809	0.78863	0.60569	0.39431	0.84073	0.0225566
AM23	CBE	Negative control	GACATCGCGATATCGTACGC	NO_SITE	-0.16499	0.83637	0.40295	0.20147	0.79853	0.49978	-0.397909
AM23	CBE	Negative control	GACATCGTAACGGTCGCCGC	NO_SITE	0.085517	0.36126	0.71791	0.64105	0.35895	0.78388	0.110031
AM23	CBE	Negative control	GACCGCGATCACGCCGATAT	NO_SITE	-0.27499	1.6802	0.092923	0.046462	0.95354	0.15144	-0.620951
AM23	CBE	Negative control	GACCGCGCGTAGATCGATAC	NO_SITE	0.097553	0.64643	0.518	0.741	0.259	0.60985	0.134436
AM23	CBE	Negative control	GACCGCGTCGCGCTTACGAA	NO_SITE	-0.3697	2.3186	0.020418	0.010209	0.98979	0.042107	-0.812989
AM23	CBE	Negative control	GACCGCTACGTCCGCGGTAA	NO_SITE	-0.16844	1.0799	0.28018	0.14009	0.85991	0.37399	-0.404905
AM23	CBE	Negative control	GACGTAACGATCTCGCGCGA	NO_SITE	-0.064759	0.3038	0.76128	0.38064	0.61936	0.81963	-0.194676
AM23	CBE	Negative control	GACGTCGCGATCGTGCGTAT	NO_SITE	-0.6416	2.6892	0.0071624	0.0035812	0.99642	0.017261	-1.36431
AM23	CBE	Negative control	GACGTTACGACAACGCGCGA	NO_SITE	0.019039	0.11269	0.91027	0.54486	0.45514	0.93547	-0.0247627
AM23	CBE	Negative control	GACTAGCCGCACGCGCGATA	NO_SITE	0.38024	2.418	0.015608	0.9922	0.0078038	0.033518	0.707627
AM23	CBE	Negative control	GACTCGCGAGTACGAACGTC	NO_SITE	1.2268	9.6107	7.2087e-22	1	3.6043e-22	1.3572e-20	2.42415
AM23	CBE	Negative control	GACTCGGTATAACGCGTACG	NO_SITE	1.0143	10.487	9.9285e-26	1	4.9642e-26	2.1839e-24	1.99328
AM23	CBE	Negative control	GACTGTCCGATACGACCGAC	NO_SITE	0.22857	1.32	0.18682	0.90659	0.093411	0.269	0.400093
AM23	CBE	Negative control	GACTGTTGTCCGACGCGACA	NO_SITE	0.5698	4.9931	5.943e-07	1	2.9715e-07	3.6668e-06	1.09199
AM23	CBE	Negative control	GACTTACGCTACGCGCTATC	NO_SITE	-0.37744	2.0217	0.043208	0.021604	0.9784	0.079429	-0.828683
AM23	CBE	Negative control	GAGATCGGACCGTCGCGTTA	NO_SITE	0.75924	7.7171	1.1896e-14	1	5.9482e-15	1.4831e-13	1.47611
AM23	CBE	Negative control	GAGCCGCCGAACGACGTATA	NO_SITE	-0.063121	0.39397	0.69361	0.3468	0.6532	0.76383	-0.191354
AM23	CBE	Negative control	GAGCGAACTACGCGATAGTC	NO_SITE	0.60868	3.7157	0.00020261	0.9999	0.0001013	0.0007723	1.17082
AM23	CBE	Negative control	GAGGGACGTAATCCCGATCG	NO_SITE	0.35737	2.4919	0.012706	0.99365	0.006353	0.028127	0.661254
AM23	CBE	Negative control	GAGTCGCGAGATCGCCGTTA	NO_SITE	1.0833	9.1156	7.8223e-20	1	3.9112e-20	1.3244e-18	2.13319
AM23	CBE	Negative control	GAGTTGAACGCGGACGAACG	NO_SITE	1.5297	13.977	2.1515e-44	1	1.0757e-44	8.7878e-43	3.03833
AM23	CBE	Negative control	GATACGACTCGCCGCCCGTT	NO_SITE	-0.59833	2.3975	0.01651	0.0082548	0.99175	0.03519	-1.27657
AM23	CBE	Negative control	GATACGCTCGCGCGACGTAT	NO_SITE	0.61655	4.2182	2.4627e-05	0.99999	1.2314e-05	0.00011507	1.18678
AM23	CBE	Negative control	GATATTATACGCGATCGTCG	NO_SITE	0.39559	2.4657	0.013674	0.99316	0.0068371	0.029943	0.738751
AM23	CBE	Negative control	GATCATCGACGCGTACGCTT	NO_SITE	0.20332	1.351	0.17668	0.91166	0.088342	0.25724	0.348895
AM23	CBE	Negative control	GATCGACCGGTTATTCGCGA	NO_SITE	-0.10642	0.48242	0.62951	0.31475	0.68525	0.70973	-0.27915
AM23	CBE	Negative control	GATCGATTCGCGTCGTCTAC	NO_SITE	0.22621	1.5213	0.1282	0.9359	0.064098	0.19694	0.395308
AM23	CBE	Negative control	GATCTAACGTACGACGAGTA	NO_SITE	-0.15722	1.0366	0.2999	0.14995	0.85005	0.39523	-0.382154
AM23	CBE	Negative control	GATCTCGGCGTAATCGCATA	NO_SITE	0.21104	1.8383	0.066018	0.96699	0.033009	0.11381	0.364548
AM23	CBE	Negative control	GATGATTAATCGCGCGCCAA	NO_SITE	-0.13685	0.79303	0.42776	0.21388	0.78612	0.52454	-0.340851
AM23	CBE	Negative control	GATGATTTGGCGTCGTACGG	NO_SITE	0.90701	8.2165	2.0957e-16	1	1.0478e-16	2.9042e-15	1.77573
AM23	CBE	Negative control	GATGCGCCGTATGTCGATAC	NO_SITE	-0.14486	0.61938	0.53566	0.26783	0.73217	0.62575	-0.357093
AM23	CBE	Negative control	GATGCTATACGCGCGATAAC	NO_SITE	0.52907	4.1636	3.1332e-05	0.99998	1.5666e-05	0.00014288	1.0094
AM23	CBE	Negative control	GATGTATACGTAGCGCGCGG	NO_SITE	0.12244	0.82141	0.41141	0.79429	0.20571	0.50828	0.184898
AM23	CBE	Negative control	GATTATCGCGAATTCGCCGG	NO_SITE	-0.31006	1.5264	0.12692	0.06346	0.93654	0.19526	-0.69206
AM23	CBE	Negative control	GATTCGTACCCGATTACGGC	NO_SITE	0.74827	5.914	3.3395e-09	1	1.6697e-09	2.7023e-08	1.45386
AM23	CBE	Negative control	GCAACTCGTAATTCGCGCGA	NO_SITE	-0.1783	1.2144	0.2246	0.1123	0.8877	0.31221	-0.424897
AM23	CBE	Negative control	GCAATAGATCGTGCCGCGAC	NO_SITE	-0.91504	2.4041	0.016211	0.0081056	0.99189	0.034624	-1.91875
AM23	CBE	Negative control	GCACAACGAACGTCGAGCGT	NO_SITE	0.90578	5.6793	1.3528e-08	1	6.7638e-09	1.0245e-07	1.77324
AM23	CBE	Negative control	GCACCGAACGACGCGATTCT	NO_SITE	-0.01661	0.099508	0.92073	0.46037	0.53963	0.94306	-0.0970464
AM23	CBE	Negative control	GCACCGGCTACGTCGATCGA	NO_SITE	0.68255	6.3123	2.7489e-10	1	1.3745e-10	2.4625e-09	1.32061
AM23	CBE	Negative control	GCACGACGACGTAACCCGTT	NO_SITE	-0.52747	2.0302	0.042338	0.021169	0.97883	0.078149	-1.13289
AM23	CBE	Negative control	GCACGACGCGATACCCGCGT	NO_SITE	0.24944	1.5372	0.12426	0.93787	0.062128	0.19204	0.44241
AM23	CBE	Negative control	GCACGACGTAAGCGATCGAT	NO_SITE	0.087461	0.51266	0.60819	0.69591	0.30409	0.69071	0.113973
AM23	CBE	Negative control	GCACGCGCGATGTATCGTAA	NO_SITE	-0.1952	1.2811	0.20015	0.10007	0.89993	0.28429	-0.459164
AM23	CBE	Negative control	GCACGCGCGCTAACCGTCAA	NO_SITE	-0.47622	2.3295	0.01983	0.0099152	0.99008	0.041084	-1.02897
AM23	CBE	Negative control	GCACGTCGTCGACGACGGAT	NO_SITE	-0.34104	1.9927	0.04629	0.023145	0.97685	0.084286	-0.754877
AM23	CBE	Negative control	GCACTACACTATCGCGCAAT	NO_SITE	-0.15967	1.1617	0.24537	0.12268	0.87732	0.33537	-0.387122
AM23	CBE	Negative control	GCACTATCCGCACGATCGGT	NO_SITE	0.88075	5.7062	1.155e-08	1	5.7752e-09	8.8287e-08	1.72249
AM23	CBE	Negative control	GCACTTACGCTCGTCGGTAA	NO_SITE	1.6344	21.605	1.6246e-103	1	8.1231e-104	1.9304e-101	3.25062
AM23	CBE	Negative control	GCAGAGCGGACGTTACGCGA	NO_SITE	-0.24497	1.3436	0.17909	0.089544	0.91046	0.26004	-0.560081
AM23	CBE	Negative control	GCATAGCGGTCGTGCGTCAC	NO_SITE	0.1237	0.77755	0.43684	0.78158	0.21842	0.53369	0.187453
AM23	CBE	Negative control	GCATATCCGGTCGCGTCATA	NO_SITE	-0.18444	1.237	0.21607	0.10804	0.89196	0.30242	-0.437347
AM23	CBE	Negative control	GCATCGCGTCGTCGATATTC	NO_SITE	-0.071877	0.41678	0.67684	0.33842	0.66158	0.75042	-0.209109
AM23	CBE	Negative control	GCATGCGCGCGACGTAAACG	NO_SITE	-0.030451	0.2213	0.82486	0.41243	0.58757	0.86865	-0.125111
AM23	CBE	Negative control	GCCACCGACTACGACGCGTG	NO_SITE	1.0979	10.61	2.6776e-26	1	1.3388e-26	6.0232e-25	2.16279
AM23	CBE	Negative control	GCCACGCGAACGCGTTAACG	NO_SITE	0.17493	1.0859	0.27751	0.86124	0.13876	0.371	0.29133
AM23	CBE	Negative control	GCCACGGAACGTTCCGTTAC	NO_SITE	0.75175	5.3087	1.1041e-07	1	5.5205e-08	7.5245e-07	1.46092
AM23	CBE	Negative control	GCCATCGCGAGCCGTAATCG	NO_SITE	0.15203	1.0851	0.27786	0.86107	0.13893	0.37143	0.244897
AM23	CBE	Negative control	GCCATCGCGTCGGTTCTATC	NO_SITE	0.45365	3.3724	0.00074519	0.99963	0.0003726	0.0024213	0.856476
AM23	CBE	Negative control	GCCCCCGATCGGGTCGAATT	NO_SITE	0.50872	3.5362	0.00040596	0.9998	0.00020298	0.0014231	0.968139
AM23	CBE	Negative control	GCCCGAATCGTCGTCGCATT	NO_SITE	-0.032061	0.18804	0.85085	0.42542	0.57458	0.88905	-0.128376
AM23	CBE	Negative control	GCCCGAGCGTGAAACGCGTA	NO_SITE	-0.081885	0.55774	0.57702	0.28851	0.71149	0.66339	-0.229401
AM23	CBE	Negative control	GCCCGCAATGCGACGTTACG	NO_SITE	-0.47685	2.1456	0.031905	0.015953	0.98405	0.061323	-1.03025
AM23	CBE	Negative control	GCCGACGTAACGACCGACGT	NO_SITE	-0.42454	2.0662	0.038807	0.019404	0.9806	0.07238	-0.924186
AM23	CBE	Negative control	GCCGCCGTCGAACGGCGTTA	NO_SITE	-0.062074	0.38364	0.70125	0.35062	0.64938	0.77009	-0.189231
AM23	CBE	Negative control	GCCGCGTACCGTTTACGCGA	NO_SITE	0.07935	0.46291	0.64343	0.67829	0.32171	0.72162	0.0975269
AM23	CBE	Negative control	GCCGCGTTTCAACGCGCGAA	NO_SITE	-0.09384	0.6771	0.49834	0.24917	0.75083	0.59175	-0.253642
AM23	CBE	Negative control	GCCGTCGTCGCGTCGATTGT	NO_SITE	0.46604	2.826	0.0047128	0.99764	0.0023564	0.012037	0.881599
AM23	CBE	Negative control	GCCTCGTCGGAGATCGCATC	NO_SITE	-0.26726	1.6252	0.10412	0.052059	0.94794	0.16607	-0.605277
AM23	CBE	Negative control	GCGACAACGCTACGCGTATC	NO_SITE	0.72987	4.9457	7.5885e-07	1	3.7943e-07	4.6122e-06	1.41655
AM23	CBE	Negative control	GCGACGCGACCCGATAACGG	NO_SITE	0.87968	7.3186	2.5061e-13	1	1.253e-13	2.847e-12	1.72032
AM23	CBE	Negative control	GCGACGCGACGACTCGGTTA	NO_SITE	1.1023	10.704	9.7743e-27	1	4.8872e-27	2.2413e-25	2.17171
AM23	CBE	Negative control	GCGACGTAGGTCGTCGCGTA	NO_SITE	0.22557	1.4078	0.15918	0.92041	0.079591	0.23609	0.39401
AM23	CBE	Negative control	GCGAGTGCGCGATCGTCGTA	NO_SITE	-0.24547	1.4917	0.13578	0.067891	0.93211	0.20672	-0.561094
AM23	CBE	Negative control	GCGCGCCGTAGATCGACGAC	NO_SITE	0.16921	0.78894	0.43015	0.78493	0.21507	0.52692	0.279732
AM23	CBE	Negative control	GCGCGCGTCGTACCGGCTAA	NO_SITE	0.38809	3.4448	0.00057141	0.99971	0.00028571	0.0019204	0.723544
AM23	CBE	Negative control	GCGCGCGTTAAACGCGCGAC	NO_SITE	-0.48475	1.5794	0.11424	0.057118	0.94288	0.1795	-1.04627
AM23	CBE	Negative control	GCGCGGTAATATCGCGATAC	NO_SITE	-0.40353	2.0523	0.040137	0.020068	0.97993	0.074497	-0.881585
AM23	CBE	Negative control	GCGCGGTCGATAGCGACCGA	NO_SITE	0.11918	0.57531	0.56508	0.71746	0.28254	0.65268	0.178288
AM23	CBE	Negative control	GCGCGTCAAGCGACGCGATT	NO_SITE	-0.14298	0.77661	0.43739	0.2187	0.7813	0.53416	-0.353281
AM23	CBE	Negative control	GCGCTACGAACGCTCGTCGT	NO_SITE	1.2655	9.3701	7.2459e-21	1	3.6229e-21	1.2946e-19	2.50262
AM23	CBE	Negative control	GCGCTATACGCGTCGATAGC	NO_SITE	0.073501	0.36623	0.71419	0.6429	0.3571	0.78102	0.0856672
AM23	CBE	Negative control	GCGGCAACGCGCGTATCGCA	NO_SITE	-0.63743	2.8679	0.0041322	0.0020661	0.99793	0.010744	-1.35585
AM23	CBE	Negative control	GCGGCTCGAGTCGTCGATAA	NO_SITE	-0.15318	1.0114	0.31182	0.15591	0.84409	0.40782	-0.373963
AM23	CBE	Negative control	GCGGTACGATACGTCGTAGA	NO_SITE	0.15567	1.0235	0.30606	0.84697	0.15303	0.40169	0.252277
AM23	CBE	Negative control	GCGTACTAATCGGACGCGCC	NO_SITE	0.60495	3.1881	0.0014322	0.99928	0.0007161	0.0042821	1.16326
AM23	CBE	Negative control	GCGTAGCACCTAAGCGCGCG	NO_SITE	-0.14386	0.92657	0.35415	0.17708	0.82292	0.4517	-0.355065
AM23	CBE	Negative control	GCGTATTCGCCTACGGACCG	NO_SITE	-0.79553	3.6468	0.00026552	0.00013276	0.99987	0.00098064	-1.67642
AM23	CBE	Negative control	GCGTCACGATCGTCCGACGA	NO_SITE	0.40951	3.2241	0.0012639	0.99937	0.00063195	0.0038296	0.766976
AM23	CBE	Negative control	GCGTCGACGCGGCCGAATGT	NO_SITE	0.24981	1.3668	0.1717	0.91415	0.08585	0.25123	0.44316
AM23	CBE	Negative control	GCGTCGACGTCGCGCATTAG	NO_SITE	0.00040197	0.0032872	0.99738	0.50131	0.49869	0.99826	-0.0625521
AM23	CBE	Negative control	GCTAATTCGTCGCGAACGTC	NO_SITE	-0.7112	2.8031	0.0050609	0.0025305	0.99747	0.012806	-1.50543
AM23	CBE	Negative control	GCTACGGTATCCGTCGACGC	NO_SITE	0.090504	0.52545	0.59927	0.70037	0.29963	0.68308	0.120143
AM23	CBE	Negative control	GCTATTGTATTCGATACGCG	NO_SITE	-0.37425	2.1059	0.03521	0.017605	0.9824	0.066681	-0.822215
AM23	CBE	Negative control	GCTCCGATTATACCGATCGG	NO_SITE	0.2156	1.6943	0.090202	0.9549	0.045101	0.14775	0.373794
AM23	CBE	Negative control	GCTCGACTTATACCGCGCTA	NO_SITE	0.75146	6.768	1.3058e-11	1	6.529e-12	1.295e-10	1.46033
AM23	CBE	Negative control	GCTCGCGGATCGTATCGTTA	NO_SITE	0.5105	5.104	3.3253e-07	1	1.6626e-07	2.1284e-06	0.971748
AM23	CBE	Negative control	GCTCGGATCGTAACGACTAT	NO_SITE	0.03052	0.27669	0.78202	0.60899	0.39101	0.83591	-0.00148323
AM23	CBE	Negative control	GCTCGGATTAGACCGCCGTA	NO_SITE	0.89016	7.977	1.4988e-15	1	7.4942e-16	1.9746e-14	1.74157
AM23	CBE	Negative control	GCTCTACGCGACGCCGTTAA	NO_SITE	0.070915	0.556	0.57821	0.71089	0.28911	0.66442	0.0804237
AM23	CBE	Negative control	GCTGATCGCGTAACGTCCGA	NO_SITE	-0.19178	1.1791	0.23834	0.11917	0.88083	0.32743	-0.45223
AM23	CBE	Negative control	GCTGCAACGCATGTCGACCG	NO_SITE	-0.80693	3.1505	0.0016297	0.00081483	0.99919	0.004798	-1.69954
AM23	CBE	Negative control	GCTGGGTCGATGCGCGATTA	NO_SITE	0.22083	2.199	0.027878	0.98606	0.013939	0.05482	0.384399
AM23	CBE	Negative control	GCTGGTCGCGTACCGTAATA	NO_SITE	0.74624	7.4999	6.3848e-14	1	3.1924e-14	7.5939e-13	1.44975
AM23	CBE	Negative control	GCTGTCGACCGTAACGGTAT	NO_SITE	-0.050382	0.34376	0.73103	0.36551	0.63449	0.79489	-0.165524
AM23	CBE	Negative control	GCTTATATCCGTATCGCGCG	NO_SITE	1.3107	11.857	1.9911e-32	1	9.9553e-33	5.6639e-31	2.59427
AM23	CBE	Negative control	GCTTGATAAGCGGTCGACGA	NO_SITE	-0.45679	2.2846	0.022334	0.011167	0.98883	0.045414	-0.989577
AM23	CBE	Negative control	GCTTTAGTCGCGACGAACCG	NO_SITE	0.080603	0.66724	0.50462	0.74769	0.25231	0.59758	0.100068
AM23	CBE	Negative control	GCTTTCGCGCGTACGACCAA	NO_SITE	-0.16571	0.85068	0.39494	0.19747	0.80253	0.49227	-0.399369
AM23	CBE	Negative control	GGAAAGATCGATTCGTCGCG	NO_SITE	-0.17736	1.0381	0.29924	0.14962	0.85038	0.3945	-0.422991
AM23	CBE	Negative control	GGAACAACGCGCCGTTGTAC	NO_SITE	0.027098	0.14047	0.88829	0.55585	0.44415	0.91879	-0.00842185
AM23	CBE	Negative control	GGAACGCCTCGATCGTCGAG	NO_SITE	0.29128	2.3987	0.016454	0.99177	0.0082268	0.035089	0.527247
AM23	CBE	Negative control	GGAAGTTTACCGCTCGTCCG	NO_SITE	0.61146	5.7297	1.0063e-08	1	5.0315e-09	7.737e-08	1.17646
AM23	CBE	Negative control	GGAATCGACCGTCGTCATAC	NO_SITE	-0.61099	3.3239	0.00088765	0.00044382	0.99956	0.0028222	-1.30224
AM23	CBE	Negative control	GGACATATCGGCGCGAATCG	NO_SITE	0.19174	1.4318	0.15219	0.9239	0.076095	0.22742	0.325415
AM23	CBE	Negative control	GGACGCGACGCCGATACCAC	NO_SITE	-0.20044	0.79461	0.42684	0.21342	0.78658	0.52377	-0.469789
AM23	CBE	Negative control	GGACGCGTTATGCGCGATTA	NO_SITE	0.26717	2.4293	0.01513	0.99244	0.0075649	0.032667	0.47836
AM23	CBE	Negative control	GGACGTATCGATATCGGCCG	NO_SITE	-0.32583	1.787	0.073932	0.036966	0.96303	0.12527	-0.724036
AM23	CBE	Negative control	GGACGTTTCGGACCGCGATC	NO_SITE	-0.25768	1.4759	0.13998	0.069992	0.93001	0.21213	-0.585852
AM23	CBE	Negative control	GGACTATCGGTCGCACGATA	NO_SITE	-0.31243	1.8317	0.067001	0.0335	0.9665	0.11522	-0.696866
AM23	CBE	Negative control	GGACTCCGCTCGTACGATTA	NO_SITE	-0.15507	0.98715	0.32357	0.16178	0.83822	0.42026	-0.377795
AM23	CBE	Negative control	GGACTCGAATAATCCGATCG	NO_SITE	-0.1612	1.165	0.24402	0.12201	0.87799	0.33377	-0.390224
AM23	CBE	Negative control	GGATACCGTACACGCGGTAT	NO_SITE	-0.042791	0.25904	0.7956	0.3978	0.6022	0.84628	-0.150132
AM23	CBE	Negative control	GGATCGAAACGTCGTACGCG	NO_SITE	0.089418	0.59559	0.55145	0.72427	0.27573	0.6402	0.117941
AM23	CBE	Negative control	GGCCGAACATCGCGCGATCG	NO_SITE	-0.55219	2.9471	0.0032077	0.0016038	0.9984	0.0086202	-1.18302
AM23	CBE	Negative control	GGCCGGCCGATACACGATCT	NO_SITE	-0.26596	1.3122	0.18946	0.094732	0.90527	0.27204	-0.602641
AM23	CBE	Negative control	GGCCGGTGCGACACCGTTCG	NO_SITE	-0.18713	1.2959	0.19501	0.097504	0.9025	0.27833	-0.442801
AM23	CBE	Negative control	GGCGCGCCGACGACTAATCG	NO_SITE	0.10929	0.75026	0.4531	0.77345	0.22655	0.54934	0.158235
AM23	CBE	Negative control	GGCGCGGTAGTACGTACGAC	NO_SITE	0.26179	1.6792	0.093115	0.95344	0.046557	0.15172	0.467451
AM23	CBE	Negative control	GGCGGTCGAACGGCGCAATA	NO_SITE	0.29771	2.4898	0.01278	0.99361	0.0063899	0.028265	0.540285
AM23	CBE	Negative control	GGCGTACGTACGTCGCGAGT	NO_SITE	0.39982	2.6965	0.0070077	0.9965	0.0035038	0.016954	0.747328
AM23	CBE	Negative control	GGCGTATCGTCGCTCGCTAG	NO_SITE	0.29651	2.2923	0.021888	0.98906	0.010944	0.044639	0.537851
AM23	CBE	Negative control	GGCGTCGCGCGAATACGCAT	NO_SITE	-1.0778	4.233	2.306e-05	1.153e-05	0.99999	0.00010851	-2.24877
AM23	CBE	Negative control	GGCGTCGTATGCGACGCGAC	NO_SITE	-0.34838	1.4393	0.15007	0.075037	0.92496	0.2247	-0.76976
AM23	CBE	Negative control	GGCTATATAGGTGTCGCGCC	NO_SITE	1.8813	15.438	9.0296e-54	1	4.5148e-54	4.7509e-52	3.75125
AM23	CBE	Negative control	GGCTCAAAACGGCGCGCGAT	NO_SITE	-0.29337	1.7019	0.088768	0.044384	0.95562	0.14583	-0.658219
AM23	CBE	Negative control	GGCTTCGACGCGACCGATGC	NO_SITE	0.41266	2.6843	0.0072674	0.99637	0.0036337	0.017474	0.773363
AM23	CBE	Negative control	GGCTTCGCGCCGACTACGGA	NO_SITE	0.55076	3.4928	0.00047795	0.99976	0.00023898	0.0016426	1.05338
AM23	CBE	Negative control	GGGACGCGACGGATGTCTAC	NO_SITE	0.053041	0.34807	0.72778	0.63611	0.36389	0.79219	0.0441815
AM23	CBE	Negative control	GGGCGGTTGTGTAACGACGC	NO_SITE	1.032	8.4456	3.0251e-17	1	1.5126e-17	4.4218e-16	2.02917
AM23	CBE	Negative control	GGGGCACTCGTCGATCGTTA	NO_SITE	-0.012714	0.094175	0.92497	0.46248	0.53752	0.94579	-0.0891467
AM23	CBE	Negative control	GGGGTCGAAACGCGTAACGC	NO_SITE	0.54821	3.2265	0.0012529	0.99937	0.00062647	0.0038016	1.04821
AM23	CBE	Negative control	GGGTACCGGTTAAGGCGTCG	NO_SITE	-0.24837	1.2208	0.22216	0.11108	0.88892	0.30933	-0.566975
AM23	CBE	Negative control	GGGTAGCGCGTGTCGACGTT	NO_SITE	-0.241	1.1504	0.24998	0.12499	0.87501	0.34054	-0.552031
AM23	CBE	Negative control	GGGTAGTTAGCGTCGACGCG	NO_SITE	0.29475	2.2842	0.022363	0.98882	0.011181	0.045453	0.534283
AM23	CBE	Negative control	GGGTCGCCGATATGCGCAAC	NO_SITE	0.81109	6.1626	7.1539e-10	1	3.5769e-10	6.2118e-09	1.58124
AM23	CBE	Negative control	GGGTCGGTCTAATCGACGCG	NO_SITE	-0.21299	1.274	0.20268	0.10134	0.89866	0.28719	-0.495236
AM23	CBE	Negative control	GGGTCGTGCGAACGTCGCGT	NO_SITE	-0.18617	0.927	0.35393	0.17696	0.82304	0.45146	-0.440855
AM23	CBE	Negative control	GGTACGCGATCTATCGACGA	NO_SITE	-0.18094	1.1337	0.25693	0.12846	0.87154	0.34849	-0.43025
AM23	CBE	Negative control	GGTATTCGATCCGACGCGAG	NO_SITE	-0.02537	0.15425	0.87741	0.43871	0.56129	0.91014	-0.114809
AM23	CBE	Negative control	GGTCCAATCGCGACACGTAT	NO_SITE	-0.24042	1.6898	0.09106	0.04553	0.95447	0.1489	-0.550855
AM23	CBE	Negative control	GGTCCGACGCATCGGTCGAA	NO_SITE	-0.26001	1.7414	0.08162	0.04081	0.95919	0.13603	-0.590576
AM23	CBE	Negative control	GGTCGCGACAATTTCGCGAC	NO_SITE	-0.24212	0.82947	0.40684	0.20342	0.79658	0.50368	-0.554302
AM23	CBE	Negative control	GGTCTACCGTAATCCGCGAG	NO_SITE	0.5194	3.7601	0.00016984	0.99992	8.492e-05	0.000658	0.989794
AM23	CBE	Negative control	GGTGATATCCGGCGGCGAAT	NO_SITE	0.039862	0.29675	0.76666	0.61667	0.38333	0.82424	0.0174591
AM23	CBE	Negative control	GGTGTGCGGGCGTAATCGAC	NO_SITE	0.58517	3.8321	0.00012704	0.99994	6.3519e-05	0.00050632	1.12315
AM23	CBE	Negative control	GGTTACGCGTGACGGTCGAT	NO_SITE	0.26068	1.7158	0.086194	0.9569	0.043097	0.14238	0.465201
AM23	CBE	Negative control	GGTTACGCTGCGTCGTGACG	NO_SITE	0.34392	2.8368	0.0045562	0.99772	0.0022781	0.011696	0.633982
AM23	CBE	Negative control	GGTTACGTATCGCGCGTGAC	NO_SITE	-0.04389	0.24746	0.80455	0.40227	0.59773	0.85338	-0.152361
AM23	CBE	Negative control	GGTTATCAATATCGCGCCGT	NO_SITE	1.0351	7.824	5.1176e-15	1	2.5588e-15	6.5242e-14	2.03545
AM23	CBE	Negative control	GTAATAAGTTCGTGCGTCCG	NO_SITE	0.92265	6.5989	4.1418e-11	1	2.0709e-11	3.9484e-10	1.80744
AM23	CBE	Negative control	GTAATCTTGTCGCGCGACTC	NO_SITE	0.056259	0.29691	0.76653	0.61673	0.38327	0.82414	0.0507065
AM23	CBE	Negative control	GTACACGGTCGCGAATCGTT	NO_SITE	-0.14623	0.7178	0.47288	0.23644	0.76356	0.5677	-0.35987
AM23	CBE	Negative control	GTACCGCTGGACGACGTATA	NO_SITE	-0.52324	2.9792	0.0028903	0.0014451	0.99855	0.007866	-1.12431
AM23	CBE	Negative control	GTACGATCGTAGTCGTTATA	NO_SITE	-0.0098183	0.076525	0.939	0.4695	0.5305	0.9559	-0.0832752
AM23	CBE	Negative control	GTACGCGAATACGACGTTTA	NO_SITE	-0.011561	0.093728	0.92532	0.46266	0.53734	0.94599	-0.0868088
AM23	CBE	Negative control	GTACGCGCGCTCGTATTATA	NO_SITE	-0.21851	1.2676	0.20495	0.10248	0.89752	0.2897	-0.506429
AM23	CBE	Negative control	GTACGCTAGACTACGCTCGT	NO_SITE	0.096956	0.61673	0.53741	0.73129	0.26871	0.6274	0.133226
AM23	CBE	Negative control	GTACGGACGATATCCGCGTA	NO_SITE	0.41475	2.8684	0.0041255	0.99794	0.0020627	0.010734	0.777601
AM23	CBE	Negative control	GTACGTCCGACTATCGTACG	NO_SITE	0.10396	0.67875	0.4973	0.75135	0.24865	0.59074	0.147427
AM23	CBE	Negative control	GTACGTCGATCGTATATCGA	NO_SITE	-0.85584	4.9162	8.8239e-07	4.412e-07	1	5.3085e-06	-1.79871
AM23	CBE	Negative control	GTACTACGATCTATCGCGAC	NO_SITE	0.52001	3.4553	0.00054961	0.99973	0.0002748	0.0018555	0.991031
AM23	CBE	Negative control	GTAGGGCAATTCGCGTCGAC	NO_SITE	-1.0531	3.4083	0.00065379	0.0003269	0.99967	0.0021599	-2.19869
AM23	CBE	Negative control	GTAGTCATGACGTTCGCGAT	NO_SITE	-0.27386	1.4144	0.15725	0.078627	0.92137	0.23371	-0.618659
AM23	CBE	Negative control	GTATCGAACGAATCGCGTCT	NO_SITE	0.17233	0.9068	0.36451	0.81774	0.18226	0.4623	0.286058
AM23	CBE	Negative control	GTATGAATATATCGCGCGAC	NO_SITE	-0.086638	0.46077	0.64497	0.32248	0.67752	0.72302	-0.239039
AM23	CBE	Negative control	GTATTCGACAAGCGCGAATA	NO_SITE	-0.61453	2.6591	0.0078352	0.0039176	0.99608	0.018634	-1.30942
AM23	CBE	Negative control	GTATTGCGGACCGCGATAAG	NO_SITE	0.45023	2.819	0.0048175	0.99759	0.0024087	0.012269	0.849542
AM23	CBE	Negative control	GTCACAATAACGCGCGACTC	NO_SITE	-0.29882	1.8592	0.063001	0.0315	0.9685	0.10937	-0.66927
AM23	CBE	Negative control	GTCCCGTCGTATATCGGCAA	NO_SITE	0.10322	0.62636	0.53108	0.73446	0.26554	0.62174	0.145927
AM23	CBE	Negative control	GTCCGACTCGACGCGTATCG	NO_SITE	-0.13918	0.73442	0.46269	0.23135	0.76865	0.55809	-0.345575
AM23	CBE	Negative control	GTCCGAGACTACGTCGATCG	NO_SITE	0.55889	4.5162	6.2966e-06	1	3.1483e-06	3.2975e-05	1.06987
AM23	CBE	Negative control	GTCCGATCTCACGTCGCGTT	NO_SITE	-0.01087	0.05615	0.95522	0.47761	0.52239	0.9672	-0.0854077
AM23	CBE	Negative control	GTCCGCGACGTATCGATATT	NO_SITE	-0.092886	0.58843	0.55624	0.27812	0.72188	0.64439	-0.251707
AM23	CBE	Negative control	GTCCGGCATTAATTCGCCCG	NO_SITE	-0.1234	0.76875	0.44204	0.22102	0.77898	0.53886	-0.313579
AM23	CBE	Negative control	GTCCGTCCGATAGCGTTCGT	NO_SITE	0.13673	1.0386	0.29899	0.8505	0.1495	0.39423	0.213874
AM23	CBE	Negative control	GTCCGTTCGGTCGCATGTAA	NO_SITE	1.8599	24.519	9.2356e-133	1	4.6178e-133	1.5928e-130	3.70786
AM23	CBE	Negative control	GTCGCGGCGTAATACGCTTA	NO_SITE	1.0426	9.8583	6.3102e-23	1	3.1551e-23	1.2437e-21	2.05066
AM23	CBE	Negative control	GTCGTACGGATTCGCGCGTA	NO_SITE	0.61667	5.8125	6.156e-09	1	3.078e-09	4.8333e-08	1.18702
AM23	CBE	Negative control	GTCGTCGGAACGCCCGATAC	NO_SITE	-0.33924	1.6146	0.10641	0.053204	0.9468	0.16914	-0.751227
AM23	CBE	Negative control	GTCGTTGCGCATTACGATCG	NO_SITE	-0.079048	0.57291	0.5667	0.28335	0.71665	0.65419	-0.223649
AM23	CBE	Negative control	GTCGTTTAGTCGTCGCGTAT	NO_SITE	0.029749	0.17071	0.86445	0.56778	0.43222	0.8994	-0.00304654
AM23	CBE	Negative control	GTCTATTACGCTACGCCGCG	NO_SITE	0.043966	0.25112	0.80172	0.59914	0.40086	0.85102	0.0257806
AM23	CBE	Negative control	GTCTGTCGGATCGACGCGAT	NO_SITE	-0.12088	0.59538	0.55159	0.27579	0.72421	0.64028	-0.308469
AM23	CBE	Negative control	GTGACTCCGCTCGTATACGC	NO_SITE	-1.3667	4.0602	4.9039e-05	2.452e-05	0.99998	0.00021524	-2.83456
AM23	CBE	Negative control	GTGATTCCGTCGCGCGCATC	NO_SITE	0.0060736	0.032303	0.97423	0.51288	0.48712	0.9817	-0.051052
AM23	CBE	Negative control	GTGCAATCGTCGCGACGATT	NO_SITE	1.614	16.426	1.2444e-60	1	6.222e-61	7.3231e-59	3.20926
AM23	CBE	Negative control	GTGCATACGCGTACTCGATA	NO_SITE	0.24931	1.9716	0.048657	0.97567	0.024329	0.087902	0.442146
AM23	CBE	Negative control	GTGCGCGCGACGTAACGAGT	NO_SITE	-0.59039	2.0924	0.036403	0.018201	0.9818	0.068575	-1.26047
AM23	CBE	Negative control	GTGCGCGCGGTACGGTATTA	NO_SITE	-0.079767	0.67256	0.50123	0.25061	0.74939	0.59446	-0.225107
AM23	CBE	Negative control	GTGCGTTTGACGTACGTCGC	NO_SITE	0.63139	3.3014	0.00096217	0.99952	0.00048109	0.0030288	1.21687
AM23	CBE	Negative control	GTGGAGCGTAATCGGCGCAT	NO_SITE	0.40117	2.7537	0.005893	0.99705	0.0029465	0.014605	0.750065
AM23	CBE	Negative control	GTGGATCGTCCGCGCGTATT	NO_SITE	0.65095	4.2578	2.0642e-05	0.99999	1.0321e-05	9.8109e-05	1.25653
AM23	CBE	Negative control	GTGGTGCGACTGTTCGTACG	NO_SITE	0.16993	1.0404	0.29813	0.85093	0.14907	0.39332	0.281191
AM23	CBE	Negative control	GTGGTGCGATACGACTCGCG	NO_SITE	0.18233	0.93453	0.35003	0.82498	0.17502	0.44771	0.306334
AM23	CBE	Negative control	GTGTACGCGTCGAAGTACGA	NO_SITE	-0.46943	2.4112	0.0159	0.0079501	0.99205	0.034051	-1.01521
AM23	CBE	Negative control	GTGTCTCGCGCGGTCGATAT	NO_SITE	0.006221	0.03598	0.9713	0.51435	0.48565	0.9795	-0.0507531
AM23	CBE	Negative control	GTGTTGGCGATCGTCGATAG	NO_SITE	0.10651	0.73702	0.46111	0.76944	0.23056	0.5567	0.152598
AM23	CBE	Negative control	GTTAACTCGCCGGTCGATAA	NO_SITE	0.31951	2.015	0.04391	0.97805	0.021955	0.080494	0.584487
AM23	CBE	Negative control	GTTCACGTCCGTCGTATACG	NO_SITE	-0.097848	0.78439	0.43281	0.21641	0.78359	0.52964	-0.261769
AM23	CBE	Negative control	GTTCCGCGTTCAATCCGACT	NO_SITE	-1.1136	3.9542	7.6786e-05	3.8393e-05	0.99996	0.00032179	-2.32136
AM23	CBE	Negative control	GTTCGATCATCGCGACGCGT	NO_SITE	-0.60529	2.9717	0.0029613	0.0014806	0.99852	0.008031	-1.29068
AM23	CBE	Negative control	GTTCGATGCGCGTACTACCG	NO_SITE	-0.11809	0.7881	0.43064	0.21532	0.78468	0.52744	-0.302812
AM23	CBE	Negative control	GTTCGGTATAATAGTCGCGT	NO_SITE	-0.042435	0.23793	0.81194	0.40597	0.59403	0.8592	-0.14941
AM23	CBE	Negative control	GTTCGTATAAACGGTCGTCG	NO_SITE	0.55218	4.4791	7.4969e-06	1	3.7484e-06	3.873e-05	1.05626
AM23	CBE	Negative control	GTTCGTCGTCGGATCAAGCG	NO_SITE	-0.057768	0.34221	0.73219	0.3661	0.6339	0.79594	-0.1805
AM23	CBE	Negative control	GTTCTAACGCGACGTGCCGA	NO_SITE	-0.062822	0.35003	0.72631	0.36316	0.63684	0.79111	-0.190748
AM23	CBE	Negative control	GTTCTATTCGCGACGCGAAC	NO_SITE	1.8424	19.478	1.6892e-84	1	8.4461e-85	1.4876e-82	3.67238
AM23	CBE	Negative control	GTTGACGGACCGGTTACGTC	NO_SITE	0.41737	2.1859	0.028826	0.98559	0.014413	0.056301	0.782913
AM23	CBE	Negative control	GTTGCTAATATGCGTCGCGC	NO_SITE	-0.6847	2.9495	0.0031827	0.0015913	0.99841	0.0085624	-1.4517
AM23	CBE	Negative control	GTTGGCGTCGCGATACGATC	NO_SITE	0.43013	2.3872	0.016977	0.99151	0.0084887	0.036033	0.808786
AM23	CBE	Negative control	GTTGTCGAACTCGAACGTCG	NO_SITE	-0.65276	3.7041	0.00021215	0.00010607	0.99989	0.00080509	-1.38694
AM23	CBE	Negative control	GTTGTCGTCGGATCGTCGTC	NO_SITE	0.268	1.2832	0.19944	0.90028	0.099718	0.28342	0.480043
AM23	CBE	Negative control	GTTTAATCGCACTCGACGCG	NO_SITE	-0.54495	3.2705	0.0010737	0.00053685	0.99946	0.0033222	-1.16834
AM23	CBE	Negative control	GTTTAATCTCGTCGTCGATC	NO_SITE	-0.09622	0.59217	0.55374	0.27687	0.72313	0.64225	-0.258468
AM23	CBE	Negative control	GTTTACGACGGACGCGAACC	NO_SITE	-0.62648	2.6926	0.0070894	0.0035447	0.99646	0.017113	-1.33365
AM23	CBE	Negative control	GTTTCGAACGATCGCACGTA	NO_SITE	0.21552	1.5948	0.11076	0.94462	0.055382	0.17493	0.373632
AM23	CBE	Negative control	GTTTCGCGCGCGGAATTTAC	NO_SITE	0.11864	0.71063	0.47731	0.76134	0.23866	0.57178	0.177193
AM23	CBE	Negative control	GTTTGACGCGATACCGACGA	NO_SITE	-0.75124	3.2445	0.0011765	0.00058827	0.99941	0.0035987	-1.58662
AM23	CBE	Negative control	TAAATACGAGCGTACGCGTC	NO_SITE	0.90886	6.0552	1.4024e-09	1	7.0122e-10	1.1782e-08	1.77948
AM23	CBE	Negative control	TAACCCGATACGCGTTACGC	NO_SITE	-0.029564	0.15755	0.87481	0.43741	0.56259	0.90805	-0.123313
AM23	CBE	Negative control	TAACCGCGCGTATACGAATC	NO_SITE	-1.006	4.5412	5.5941e-06	2.7971e-06	1	2.9571e-05	-2.10318
AM23	CBE	Negative control	TAACCGTACGACGGTTACGA	NO_SITE	-0.88159	2.5992	0.0093442	0.0046721	0.99533	0.021651	-1.85092
AM23	CBE	Negative control	TAACGTACTCATATCGAGCG	NO_SITE	-0.41188	2.2563	0.024049	0.012025	0.98798	0.048352	-0.898516
AM23	CBE	Negative control	TAACGTATCACGACGGTTAA	NO_SITE	-0.2477	1.4842	0.13776	0.06888	0.93112	0.20923	-0.565616
AM23	CBE	Negative control	TAACGTCAAACGATCGTTCG	NO_SITE	0.68584	5.7391	9.5187e-09	1	4.7593e-09	7.348e-08	1.32728
AM23	CBE	Negative control	TAACTCGCCCGTAGCGATAC	NO_SITE	0.45948	3.5091	0.00044971	0.99978	0.00022485	0.0015559	0.868298
AM23	CBE	Negative control	TAAGTACGTTACGCGGACCA	NO_SITE	0.034978	0.2472	0.80475	0.59762	0.40238	0.85345	0.00755604
AM23	CBE	Negative control	TAAGTTCACGACGTCGACTT	NO_SITE	-0.10767	0.58981	0.55532	0.27766	0.72234	0.64365	-0.281684
AM23	CBE	Negative control	TAAGTTCGACGATCCGTAAT	NO_SITE	1.2715	13.218	6.8759e-40	1	3.4379e-40	2.4676e-38	2.51479
AM23	CBE	Negative control	TAATACGACCGATCGGTATA	NO_SITE	0.15856	1.2201	0.22244	0.88878	0.11122	0.30961	0.258137
AM23	CBE	Negative control	TAATACGCCGCTCGCGTATA	NO_SITE	-0.37203	2.392	0.016758	0.0083789	0.99162	0.035615	-0.817714
AM23	CBE	Negative control	TAATAGTCGATTACGCGTCG	NO_SITE	-0.35191	1.9969	0.045837	0.022919	0.97708	0.083644	-0.776918
AM23	CBE	Negative control	TAATCGAACGCTTACGACGC	NO_SITE	1.0742	9.6858	3.4646e-22	1	1.7323e-22	6.5981e-21	2.11473
AM23	CBE	Negative control	TAATCGTACGTCGAGCGTTG	NO_SITE	-0.023968	0.18889	0.85018	0.42509	0.57491	0.8887	-0.111966
AM23	CBE	Negative control	TAATCGTCGCGACGTATAAG	NO_SITE	0.46451	3.3939	0.00068894	0.99966	0.00034447	0.0022625	0.878497
AM23	CBE	Negative control	TAATGCCCGTCGATCGACGT	NO_SITE	0.78828	5.5919	2.2457e-08	1	1.1229e-08	1.6598e-07	1.53499
AM23	CBE	Negative control	TACAAACCCGCGTACGAATC	NO_SITE	0.12469	0.73098	0.46479	0.7676	0.2324	0.56005	0.189461
AM23	CBE	Negative control	TACACAACGCGGTCCGCGTA	NO_SITE	0.23919	1.4485	0.14747	0.92626	0.073737	0.22132	0.421627
AM23	CBE	Negative control	TACACCGTACCGCTATAACG	NO_SITE	0.23245	1.547	0.12186	0.93907	0.060929	0.18895	0.40796
AM23	CBE	Negative control	TACACGACGTCGCGTTTATC	NO_SITE	-0.061833	0.36481	0.71526	0.35763	0.64237	0.78182	-0.188743
AM23	CBE	Negative control	TACACGCGTTCGTCCGCATA	NO_SITE	0.85253	8.1656	3.1971e-16	1	1.5986e-16	4.4012e-15	1.66527
AM23	CBE	Negative control	TACCCCGTTACGCTATCGCA	NO_SITE	0.63938	5.6911	1.262e-08	1	6.3099e-09	9.5842e-08	1.23307
AM23	CBE	Negative control	TACCGATCGCGTGTCGCAAG	NO_SITE	-0.62222	3.7165	0.00020198	0.00010099	0.9999	0.00077038	-1.32501
AM23	CBE	Negative control	TACCGATCGGCGAGCGTTAT	NO_SITE	0.22372	1.5488	0.12143	0.93929	0.060714	0.18846	0.390259
AM23	CBE	Negative control	TACCGCACTATAACGATCGC	NO_SITE	0.17815	1.1413	0.25376	0.87312	0.12688	0.34479	0.297859
AM23	CBE	Negative control	TACCGCGCGACGTCTAATCG	NO_SITE	-0.63658	3.7716	0.00016223	8.1114e-05	0.99992	0.00063137	-1.35413
AM23	CBE	Negative control	TACCGCGCGGATCAACGATA	NO_SITE	-0.22689	1.6526	0.098403	0.049201	0.9508	0.15876	-0.523421
AM23	CBE	Negative control	TACCGCGCGTATACGGTTGA	NO_SITE	0.227	1.6859	0.091816	0.95409	0.045908	0.14996	0.396909
AM23	CBE	Negative control	TACCGTACGCGACGTACCCA	NO_SITE	0.60407	5.2325	1.6723e-07	1	8.3616e-08	1.1113e-06	1.16148
AM23	CBE	Negative control	TACCGTCGACCGGTCGAAAA	NO_SITE	-0.81804	2.9962	0.0027334	0.0013667	0.99863	0.0074983	-1.72207
AM23	CBE	Negative control	TACCGTTCGAGATATCGCGA	NO_SITE	-0.54702	2.9117	0.0035951	0.0017975	0.9982	0.009512	-1.17253
AM23	CBE	Negative control	TACGACCGTATTGCGATCCG	NO_SITE	0.30031	2.4618	0.013823	0.99309	0.0069115	0.030234	0.545557
AM23	CBE	Negative control	TACGATCACCGTTCGACGAT	NO_SITE	0.66948	6.2229	4.8796e-10	1	2.4398e-10	4.2895e-09	1.2941
AM23	CBE	Negative control	TACGCGATGTACGACGTACG	NO_SITE	0.42059	2.6509	0.0080276	0.99599	0.0040138	0.019032	0.789442
AM23	CBE	Negative control	TACGCGCCGAATACGCTAAT	NO_SITE	-0.0031448	0.018073	0.98558	0.49279	0.50721	0.99	-0.0697437
AM23	CBE	Negative control	TACTATCGCGAAGTTTACGC	NO_SITE	0.047006	0.28872	0.77279	0.6136	0.3864	0.82883	0.0319446
AM23	CBE	Negative control	TACTCGTCGTACGTCGTTCG	NO_SITE	0.166	1.2565	0.20892	0.89554	0.10446	0.29429	0.273223
AM23	CBE	Negative control	TAGAACCGGCGTAATTCGCG	NO_SITE	-0.14676	0.84515	0.39803	0.19901	0.80099	0.49502	-0.360945
AM23	CBE	Negative control	TAGAGATCCGCTCTCGCGTA	NO_SITE	0.40227	3.4837	0.0004945	0.99975	0.00024725	0.0016906	0.752296
AM23	CBE	Negative control	TAGAGGTCGTACGTAACGCG	NO_SITE	-0.42655	2.3262	0.020009	0.010004	0.99	0.041374	-0.928261
AM23	CBE	Negative control	TAGCCGCCAACGCGTACGAT	NO_SITE	1.1112	8.385	5.0733e-17	1	2.5366e-17	7.3335e-16	2.18976
AM23	CBE	Negative control	TAGCGCTATCCGCGTACAAT	NO_SITE	-0.19754	1.099	0.27176	0.13588	0.86412	0.36491	-0.463909
AM23	CBE	Negative control	TAGCGGATACGTCCTACGTC	NO_SITE	0.1606	0.74475	0.45643	0.77179	0.22821	0.55214	0.262274
AM23	CBE	Negative control	TAGCGGTCGTCGCCGACTTA	NO_SITE	0.12928	0.98084	0.32667	0.83667	0.16333	0.42352	0.198768
AM23	CBE	Negative control	TAGCGTAGTGCGCTCGCAAC	NO_SITE	0.65957	4.3884	1.1416e-05	0.99999	5.7081e-06	5.7044e-05	1.27401
AM23	CBE	Negative control	TAGCGTGTTAATCGCGAGCG	NO_SITE	-0.20356	1.0825	0.27904	0.13952	0.86048	0.37279	-0.476116
AM23	CBE	Negative control	TAGGTTCGGGTAACGCGATA	NO_SITE	0.41885	2.8725	0.0040726	0.99796	0.0020363	0.010607	0.785914
AM23	CBE	Negative control	TAGTACGTCCGCCGAATCGT	NO_SITE	0.92874	8.0044	1.2009e-15	1	6.0047e-16	1.5906e-14	1.81979
AM23	CBE	Negative control	TAGTCCGGCGACGCGTAATT	NO_SITE	-0.37429	1.361	0.17351	0.086757	0.91324	0.25354	-0.822296
AM23	CBE	Negative control	TAGTCGACGCGAGGTGTACG	NO_SITE	0.47842	3.5357	0.00040669	0.9998	0.00020334	0.0014251	0.906701
AM23	CBE	Negative control	TATAATCGCCGGTTCGCGAC	NO_SITE	0.83762	5.4253	5.7844e-08	1	2.8922e-08	4.0775e-07	1.63503
AM23	CBE	Negative control	TATACGTACTTCGTAACGCG	NO_SITE	0.56502	4.2227	2.414e-05	0.99999	1.207e-05	0.00011304	1.0823
AM23	CBE	Negative control	TATAGACGTACGTGCGATCG	NO_SITE	-0.1066	0.64809	0.51692	0.25846	0.74154	0.60892	-0.279515
AM23	CBE	Negative control	TATAGATCGAATACCGGTCG	NO_SITE	0.39719	2.5472	0.010858	0.99457	0.0054289	0.024573	0.741995
AM23	CBE	Negative control	TATAGTACGTACGCGTCGAT	NO_SITE	-0.61909	2.8381	0.0045378	0.0022689	0.99773	0.011656	-1.31867
AM23	CBE	Negative control	TATATCGCGGCGTCGTTACA	NO_SITE	0.38618	2.8739	0.0040549	0.99797	0.0020275	0.010568	0.719671
AM23	CBE	Negative control	TATATCGTTCGGACGGCGTA	NO_SITE	0.76252	6.6296	3.3666e-11	1	1.6833e-11	3.228e-10	1.48276
AM23	CBE	Negative control	TATCATTCACCGCTCGACTA	NO_SITE	0.80313	7.4047	1.3144e-13	1	6.5721e-14	1.5239e-12	1.5651
AM23	CBE	Negative control	TATCCGCGGTACGCCGTCTA	NO_SITE	0.30032	2.3599	0.018278	0.99086	0.0091389	0.038321	0.545577
AM23	CBE	Negative control	TATCGCGCGCGCGTTAAATT	NO_SITE	1.6982	16.193	5.6546e-59	1	2.8273e-59	3.2506e-57	3.37999
AM23	CBE	Negative control	TATCGCGTATATTGCGACTA	NO_SITE	0.49549	4.3233	1.5371e-05	0.99999	7.6853e-06	7.5022e-05	0.941313
AM23	CBE	Negative control	TATCGTCTATCGACGAGTCT	NO_SITE	-0.5014	2.433	0.014976	0.0074879	0.99251	0.032382	-1.08003
AM23	CBE	Negative control	TATGCGTTTCGACGCGTATT	NO_SITE	0.35349	2.5289	0.011441	0.99428	0.0057207	0.025718	0.653387
AM23	CBE	Negative control	TATGCTCGACTGCGCGTTAT	NO_SITE	1.3822	13.249	4.5867e-40	1	2.2934e-40	1.6508e-38	2.73925
AM23	CBE	Negative control	TATTACCGACCGATACGATA	NO_SITE	-1.3932	6.1857	6.1834e-10	3.0917e-10	1	5.3899e-09	-2.88829
AM23	CBE	Negative control	TATTCCGTTTGTCGCGCCAT	NO_SITE	0.73537	4.93	8.2246e-07	1	4.1123e-07	4.9744e-06	1.42771
AM23	CBE	Negative control	TATTCGCGCGCGATCCGATA	NO_SITE	0.3072	2.1531	0.031312	0.98434	0.015656	0.06034	0.559527
AM23	CBE	Negative control	TATTCGCGGTTAGCCGTATA	NO_SITE	0.63247	5.8265	5.6597e-09	1	2.8299e-09	4.4677e-08	1.21906
AM23	CBE	Negative control	TCACCGAACACTACGCGCAT	NO_SITE	-0.0011251	0.0083916	0.9933	0.49665	0.50335	0.99559	-0.0656484
AM23	CBE	Negative control	TCACGACGCCGACTGTCGAA	NO_SITE	0.52224	2.7049	0.006832	0.99658	0.003416	0.016588	0.995553
AM23	CBE	Negative control	TCACGATACGAAGTCGTGCG	NO_SITE	0.95879	8.056	7.8846e-16	1	3.9423e-16	1.0596e-14	1.88072
AM23	CBE	Negative control	TCACGCCAAACGTTCGACTT	NO_SITE	1.3952	12.703	5.6856e-37	1	2.8428e-37	1.8726e-35	2.76561
AM23	CBE	Negative control	TCACGGCGTCGCTAATATCG	NO_SITE	0.28915	2.1703	0.029986	0.98501	0.014993	0.058196	0.522928
AM23	CBE	Negative control	TCACGGTATAGTTCGCGACG	NO_SITE	-0.57225	3.0836	0.0020453	0.0010227	0.99898	0.0058339	-1.22369
AM23	CBE	Negative control	TCAGACTATTCGCCCGCGTA	NO_SITE	0.14291	1.0171	0.30912	0.84544	0.15456	0.40488	0.226404
AM23	CBE	Negative control	TCAGCGAATATGTTCGCCGA	NO_SITE	-0.11423	0.66655	0.50506	0.25253	0.74747	0.59798	-0.294986
AM23	CBE	Negative control	TCAGCGACGCGCGATCGTAT	NO_SITE	-0.10021	0.58597	0.55789	0.27895	0.72105	0.64582	-0.266558
AM23	CBE	Negative control	TCAGCGGTCCGAAACGTAAG	NO_SITE	-0.029962	0.17293	0.86271	0.43135	0.56865	0.898	-0.12412
AM23	CBE	Negative control	TCAGGACCGAATCGCGATAC	NO_SITE	-0.33372	1.7308	0.083482	0.041741	0.95826	0.1386	-0.740035
AM23	CBE	Negative control	TCAGGTACGCCGATACCGTT	NO_SITE	-0.56575	2.5622	0.010402	0.0052012	0.9948	0.023705	-1.21051
AM23	CBE	Negative control	TCATACGAGCGAACCCCGAT	NO_SITE	0.15532	0.82756	0.40792	0.79604	0.20396	0.50485	0.251568
AM23	CBE	Negative control	TCATAGTCGACGATCGATGA	NO_SITE	-0.22741	1.4597	0.14436	0.072182	0.92782	0.21753	-0.524475
AM23	CBE	Negative control	TCATGTTAGTTACGCGACGG	NO_SITE	0.28043	2.0299	0.042368	0.97882	0.021184	0.078192	0.505247
AM23	CBE	Negative control	TCATTGCGCCCGAGCGTAAT	NO_SITE	1.015	8.9899	2.4753e-19	1	1.2376e-19	4.0602e-18	1.9947
AM23	CBE	Negative control	TCCACGACGTCGTACGTCTA	NO_SITE	0.53627	4.879	1.0665e-06	1	5.3324e-07	6.3315e-06	1.024
AM23	CBE	Negative control	TCCATACGCGCGACCGGATA	NO_SITE	0.21095	1.9076	0.056442	0.97178	0.028221	0.099621	0.364366
AM23	CBE	Negative control	TCCATATCGCGCGCATTCGA	NO_SITE	-0.6094	3.9058	9.3915e-05	4.6957e-05	0.99995	0.00038544	-1.29902
AM23	CBE	Negative control	TCCCGACGTATGTACGGACG	NO_SITE	-0.44938	2.3462	0.018966	0.009483	0.99052	0.03953	-0.974553
AM23	CBE	Negative control	TCCCGCAAAACGATCGATCC	NO_SITE	-1.1178	2.9773	0.0029077	0.0014539	0.99855	0.0079036	-2.32987
AM23	CBE	Negative control	TCCCGCCCGAACATTCGTCG	NO_SITE	-0.30122	1.6316	0.10277	0.051385	0.94862	0.16434	-0.674136
AM23	CBE	Negative control	TCCCGCGACTCGCGATACAT	NO_SITE	-0.94987	4.1671	3.0845e-05	1.5423e-05	0.99998	0.00014091	-1.98937
AM23	CBE	Negative control	TCCCGCTTAATAGGTCGCGA	NO_SITE	0.14909	0.89649	0.36999	0.815	0.185	0.46791	0.238935
AM23	CBE	Negative control	TCCCGGTCCGCTAATCGTAA	NO_SITE	-0.58032	2.7456	0.0060397	0.0030199	0.99698	0.014922	-1.24005
AM23	CBE	Negative control	TCCCGTACGCCGATCTTCGA	NO_SITE	-0.082907	0.55381	0.57971	0.28986	0.71014	0.66565	-0.231474
AM23	CBE	Negative control	TCCGACGATCGTCTATCGAT	NO_SITE	0.27708	1.6427	0.10045	0.94977	0.050225	0.16139	0.498454
AM23	CBE	Negative control	TCCGAGCGTAATACGCGACG	NO_SITE	0.40255	2.7716	0.0055778	0.99721	0.0027889	0.013917	0.752863
AM23	CBE	Negative control	TCCGGGCTACGACTCGTAAC	NO_SITE	0.7361	4.1204	3.7826e-05	0.99998	1.8913e-05	0.00016965	1.42919
AM23	CBE	Negative control	TCCGTACGATTGATCGCCGG	NO_SITE	-0.63381	2.8353	0.004578	0.002289	0.99771	0.011744	-1.34851
AM23	CBE	Negative control	TCCGTCGATCGACGCCCTAT	NO_SITE	-0.016771	0.079826	0.93638	0.46819	0.53181	0.9542	-0.0973728
AM23	CBE	Negative control	TCCGTTAGCGCCCGCCGATA	NO_SITE	0.32253	2.3451	0.019023	0.99049	0.0095117	0.039633	0.590611
AM23	CBE	Negative control	TCCGTTCCGGCGCGCGTATT	NO_SITE	0.43831	3.2171	0.0012951	0.99935	0.00064756	0.0039175	0.825372
AM23	CBE	Negative control	TCCTCGAGCGTATCCGATAG	NO_SITE	-0.37096	2.1605	0.030734	0.015367	0.98463	0.059471	-0.815544
AM23	CBE	Negative control	TCCTTCGAACGATCGGCGTA	NO_SITE	-0.14469	0.86885	0.38493	0.19247	0.80753	0.48214	-0.356748
AM23	CBE	Negative control	TCGATAATTCTTCGCGCGCT	NO_SITE	-0.68568	2.5827	0.0098024	0.0049012	0.9951	0.022548	-1.45369
AM23	CBE	Negative control	TCGCCCCGATTACGCGCATA	NO_SITE	-0.17158	1.1713	0.24147	0.12074	0.87926	0.33102	-0.411271
AM23	CBE	Negative control	TCGCGACGAAAGCTCGCCGT	NO_SITE	0.24856	1.4982	0.13409	0.93296	0.067045	0.20463	0.440626
AM23	CBE	Negative control	TCGCGATTATACGCGCTAAC	NO_SITE	-0.24923	1.1916	0.2334	0.1167	0.8833	0.32193	-0.568718
AM23	CBE	Negative control	TCGCGCGAGCGTACGATTGA	NO_SITE	-0.31791	2.1013	0.035614	0.017807	0.98219	0.067315	-0.707977
AM23	CBE	Negative control	TCGCGCGTTACCGATATACC	NO_SITE	0.076236	0.49693	0.61924	0.69038	0.30962	0.70088	0.0912128
AM23	CBE	Negative control	TCGCGTTAGACGATTAGCGT	NO_SITE	-0.76378	3.3798	0.00072537	0.00036268	0.99964	0.0023646	-1.61205
AM23	CBE	Negative control	TCGGTCGTATCGCGCGTTAC	NO_SITE	-0.081529	0.44421	0.65689	0.32845	0.67155	0.73338	-0.228679
AM23	CBE	Negative control	TCGTAGCGGTCGCGTTCGAA	NO_SITE	0.74656	4.8856	1.031e-06	1	5.1548e-07	6.1353e-06	1.4504
AM23	CBE	Negative control	TCGTAGTACGCGCACGGTTG	NO_SITE	0.62074	6.8463	7.5761e-12	1	3.7881e-12	7.6358e-11	1.19528
AM23	CBE	Negative control	TCGTCCGCGACCCGATATCG	NO_SITE	0.066381	0.50169	0.61588	0.69206	0.30794	0.69785	0.0712303
AM23	CBE	Negative control	TCGTCGGTCAAAACGCGCGT	NO_SITE	0.53745	3.9126	9.1314e-05	0.99995	4.5657e-05	0.00037597	1.02639
AM23	CBE	Negative control	TCGTCGTATAGCGTCGTCGA	NO_SITE	0.59772	5.453	4.9533e-08	1	2.4767e-08	3.5257e-07	1.1486
AM23	CBE	Negative control	TCTACGTCGCGATACGGGTA	NO_SITE	-0.0026768	0.014937	0.98808	0.49404	0.50596	0.9918	-0.0687947
AM23	CBE	Negative control	TCTAGACGCGTCGCGCGTTA	NO_SITE	0.79527	7.6323	2.306e-14	1	1.153e-14	2.8225e-13	1.54916
AM23	CBE	Negative control	TCTAGCGGCGCTAGCGTACA	NO_SITE	0.35847	2.9812	0.002871	0.99856	0.0014355	0.007823	0.663485
AM23	CBE	Negative control	TCTAGTCGATAGCTCGACTC	NO_SITE	-0.14208	0.58777	0.55668	0.27834	0.72166	0.64478	-0.351456
AM23	CBE	Negative control	TCTGAGATACGATACGCGTA	NO_SITE	-0.81471	3.7867	0.00015269	7.6344e-05	0.99992	0.00059761	-1.71531
AM23	CBE	Negative control	TCTGCCGTACTCGACGAAAA	NO_SITE	-0.65638	2.8712	0.0040898	0.0020449	0.99796	0.010651	-1.39428
AM23	CBE	Negative control	TCTTATATTGACGGCGCGAC	NO_SITE	0.26658	1.0531	0.2923	0.85385	0.14615	0.38709	0.477164
AM23	CBE	Negative control	TCTTATCGAGCGCTCGCTTA	NO_SITE	0.052498	0.43818	0.66125	0.66937	0.33063	0.73715	0.0430805
AM23	CBE	Negative control	TCTTATCGTAGCTACGCGCA	NO_SITE	0.25824	1.9616	0.049808	0.9751	0.024904	0.08964	0.460253
AM23	CBE	Negative control	TCTTCGATCTCATGCGACGC	NO_SITE	-0.57718	2.478	0.013214	0.0066069	0.99339	0.029058	-1.23369
AM23	CBE	Negative control	TCTTCGGTAACGCGTCGGAT	NO_SITE	0.45514	2.564	0.010347	0.99483	0.0051736	0.023605	0.859498
AM23	CBE	Negative control	TCTTGCGAACGAGCCGATAT	NO_SITE	-0.10899	0.65495	0.5125	0.25625	0.74375	0.60486	-0.284361
AM23	CBE	Negative control	TCTTTACGTTGACGCGTTAC	NO_SITE	0.21639	1.2644	0.2061	0.89695	0.10305	0.29103	0.375396
AM23	CBE	Negative control	TGAACCATACGTACGCGTTC	NO_SITE	-0.32283	1.5774	0.11471	0.057356	0.94264	0.18005	-0.717953
AM23	CBE	Negative control	TGAACGATTAGTGACGACCG	NO_SITE	0.40993	2.9978	0.0027197	0.99864	0.0013598	0.0074664	0.767828
AM23	CBE	Negative control	TGAACGCGGTCCGATTAATA	NO_SITE	0.38502	4.0546	5.0228e-05	0.99997	2.5114e-05	0.0002198	0.717319
AM23	CBE	Negative control	TGAACGGCGACGTATGCGAT	NO_SITE	-0.33036	1.5993	0.10975	0.054874	0.94513	0.17352	-0.733222
AM23	CBE	Negative control	TGACCAGCGACCGTCGTTAT	NO_SITE	1.3327	12.757	2.8447e-37	1	1.4223e-37	9.4319e-36	2.63888
AM23	CBE	Negative control	TGACCATTTAATCGCGACGT	NO_SITE	-0.79009	4.5216	6.1387e-06	3.0693e-06	1	3.2244e-05	-1.66539
AM23	CBE	Negative control	TGACGATAGCGCTACGCTTT	NO_SITE	-0.73325	3.5865	0.00033514	0.00016757	0.99983	0.0012041	-1.55014
AM23	CBE	Negative control	TGACGCTAACGCTCGATATG	NO_SITE	-0.088008	0.63956	0.52246	0.26123	0.73877	0.61409	-0.241817
AM23	CBE	Negative control	TGACTGAGCCGTATACGCGT	NO_SITE	-0.23389	1.3104	0.19005	0.095024	0.90498	0.27275	-0.537614
AM23	CBE	Negative control	TGAGTCGTTAACTTACGCCG	NO_SITE	0.1129	0.82956	0.40679	0.79661	0.20339	0.50364	0.165555
AM23	CBE	Negative control	TGATACCACGCGTCGACGGC	NO_SITE	-0.01535	0.072818	0.94195	0.47098	0.52902	0.95799	-0.0944915
AM23	CBE	Negative control	TGATACCGTCGACTACGTAC	NO_SITE	-0.7236	3.1861	0.0014421	0.00072103	0.99928	0.0043069	-1.53057
AM23	CBE	Negative control	TGCACCGTAATGATCGGTCG	NO_SITE	0.096571	0.77609	0.43769	0.78115	0.21885	0.53445	0.132445
AM23	CBE	Negative control	TGCACGACACGATCGTACGA	NO_SITE	-0.38482	2.1795	0.029295	0.014648	0.98535	0.057055	-0.843647
AM23	CBE	Negative control	TGCACGGTCGCGACGAATAT	NO_SITE	0.43034	2.6912	0.0071187	0.99644	0.0035594	0.017174	0.809212
AM23	CBE	Negative control	TGCACGTTTCGCTTCGCGCT	NO_SITE	-0.11775	0.81899	0.41279	0.20639	0.79361	0.5095	-0.302123
AM23	CBE	Negative control	TGCATTCAATCGCCGGCGAT	NO_SITE	0.28348	1.7265	0.084249	0.95788	0.042124	0.13971	0.511431
AM23	CBE	Negative control	TGCCAACGTATCGCCGCGAA	NO_SITE	0.15017	0.8405	0.40063	0.79969	0.20031	0.49748	0.241125
AM23	CBE	Negative control	TGCCGCACCTCGATCGAACG	NO_SITE	0.96409	8.4963	1.9572e-17	1	9.7862e-18	2.8967e-16	1.89147
AM23	CBE	Negative control	TGCCGCCTCGGTATCGCGTA	NO_SITE	1.4109	13.999	1.581e-44	1	7.905e-45	6.522e-43	2.79744
AM23	CBE	Negative control	TGCCGCGCGGCAGTCGAAAT	NO_SITE	0.091421	0.64227	0.5207	0.73965	0.26035	0.61235	0.122003
AM23	CBE	Negative control	TGCCGCTCGATTCATCGCGC	NO_SITE	-0.64236	2.7163	0.0066018	0.0033009	0.9967	0.016119	-1.36585
AM23	CBE	Negative control	TGCCGGTTGTAACCGACGCG	NO_SITE	0.66126	5.5753	2.4705e-08	1	1.2353e-08	1.8189e-07	1.27744
AM23	CBE	Negative control	TGCCGTAACGCTATCCGGTC	NO_SITE	0.57971	4.4214	9.8046e-06	1	4.9023e-06	4.9479e-05	1.11208
AM23	CBE	Negative control	TGCCGTTACGCCCGACGAAT	NO_SITE	0.11095	0.54003	0.58917	0.70541	0.29459	0.67402	0.161601
AM23	CBE	Negative control	TGCGATTCGCGTACGATGTC	NO_SITE	-0.34439	2.0268	0.042682	0.021341	0.97866	0.078649	-0.76167
AM23	CBE	Negative control	TGCGTATCCGATCACGCGTC	NO_SITE	-0.23583	1.0574	0.29034	0.14517	0.85483	0.38496	-0.541548
AM23	CBE	Negative control	TGCTACGGTCGTACGATCCG	NO_SITE	0.1084	0.89484	0.37088	0.81456	0.18544	0.46879	0.15643
AM23	CBE	Negative control	TGCTCGCCGTCAAACGGTAT	NO_SITE	0.67951	5.011	5.416e-07	1	2.708e-07	3.3684e-06	1.31444
AM23	CBE	Negative control	TGCTGCGATCGTCGTTACGA	NO_SITE	0.4788	3.7749	0.00016008	0.99992	8.0039e-05	0.00062369	0.907472
AM23	CBE	Negative control	TGGAAGCCGCGCCGTATACG	NO_SITE	-0.60037	2.8683	0.0041268	0.0020634	0.99794	0.010734	-1.28071
AM23	CBE	Negative control	TGGACGCTCGTATCTCGACG	NO_SITE	-0.037824	0.24321	0.80784	0.40392	0.59608	0.85599	-0.140061
AM23	CBE	Negative control	TGGATCCGTCGTACGTCCGA	NO_SITE	0.53014	3.9271	8.5966e-05	0.99996	4.2983e-05	0.00035658	1.01157
AM23	CBE	Negative control	TGGCACGACTATCGCGAACA	NO_SITE	0.31509	2.2101	0.027098	0.98645	0.013549	0.053493	0.575525
AM23	CBE	Negative control	TGGCCGTATCGCTACGCGGT	NO_SITE	1.8896	20.533	1.0838e-93	1	5.4189e-94	1.1122e-91	3.76808
AM23	CBE	Negative control	TGGCCGTTGCGCATCGAAAC	NO_SITE	0.15406	0.96264	0.33573	0.83214	0.16786	0.43296	0.249013
AM23	CBE	Negative control	TGGCGATAATCGGCGTCCGT	NO_SITE	-0.17452	1.0407	0.29803	0.14901	0.85099	0.39324	-0.417233
AM23	CBE	Negative control	TGGCGCCGATACGTCGGCTA	NO_SITE	0.42713	3.5131	0.00044293	0.99978	0.00022147	0.0015365	0.802703
AM23	CBE	Negative control	TGGCGCGACGTTATACGCGT	NO_SITE	0.98026	7.509	5.9595e-14	1	2.9797e-14	7.1084e-13	1.92426
AM23	CBE	Negative control	TGGCGGTCGGCGATTCGGTA	NO_SITE	0.51362	5.235	1.6502e-07	1	8.2509e-08	1.0981e-06	0.978075
AM23	CBE	Negative control	TGGCGTAGCGCTCCGATGTA	NO_SITE	-0.14944	1.0027	0.316	0.158	0.842	0.41233	-0.366379
AM23	CBE	Negative control	TGGCGTCCAACGATCGCGTT	NO_SITE	0.16611	1.0377	0.29939	0.85031	0.14969	0.39464	0.273446
AM23	CBE	Negative control	TGGGATTCGTCGATCGATGT	NO_SITE	0.49641	3.9493	7.8365e-05	0.99996	3.9182e-05	0.00032763	0.943179
AM23	CBE	Negative control	TGGGGTACCATTGTCGCGCG	NO_SITE	0.057722	0.27856	0.78058	0.60971	0.39029	0.83488	0.0536729
AM23	CBE	Negative control	TGGGGTTTCATACGCGCGCA	NO_SITE	-0.098727	0.70611	0.48012	0.24006	0.75994	0.5747	-0.263551
AM23	CBE	Negative control	TGGGTCCGCGTACGCGATGT	NO_SITE	-0.0041116	0.022913	0.98172	0.49086	0.50914	0.98721	-0.071704
AM23	CBE	Negative control	TGGTACATACCGCTCGCGTA	NO_SITE	0.65935	5.4482	5.0871e-08	1	2.5436e-08	3.6168e-07	1.27356
AM23	CBE	Negative control	TGGTACATACGCGACGATCC	NO_SITE	0.28248	1.6969	0.089713	0.95514	0.044857	0.14717	0.509404
AM23	CBE	Negative control	TGGTATCGGCGCGCTATAGG	NO_SITE	-0.25609	1.5761	0.11501	0.057506	0.94249	0.18037	-0.582628
AM23	CBE	Negative control	TGGTCACGTCGATACGCCGA	NO_SITE	0.006066	0.0455	0.96371	0.51815	0.48185	0.9739	-0.0510674
AM23	CBE	Negative control	TGGTCCACGATACGTAATCG	NO_SITE	0.5005	4.666	3.0706e-06	1	1.5353e-06	1.6979e-05	0.951472
AM23	CBE	Negative control	TGGTCTACTCGAACGAGCGG	NO_SITE	-0.29549	1.5228	0.1278	0.063902	0.9361	0.19646	-0.662517
AM23	CBE	Negative control	TGTAACCGATCGTAGCGGCG	NO_SITE	-0.65521	3.0984	0.0019459	0.00097296	0.99903	0.0055945	-1.3919
AM23	CBE	Negative control	TGTAACGCGTCGACCTAGCG	NO_SITE	0.22698	1.2021	0.22932	0.88534	0.11466	0.31748	0.396869
AM23	CBE	Negative control	TGTAAGTATCGCGCGCCGAA	NO_SITE	-0.32542	1.6435	0.10027	0.050137	0.94986	0.16117	-0.723205
AM23	CBE	Negative control	TGTACGCTCCCGTCGAACGA	NO_SITE	0.068333	0.63843	0.52319	0.7384	0.2616	0.61464	0.0751883
AM23	CBE	Negative control	TGTAGATCGTCGGTCGAAGA	NO_SITE	0.45056	3.0809	0.0020641	0.99897	0.001032	0.0058817	0.850211
AM23	CBE	Negative control	TGTATCATCGATCCGGACCG	NO_SITE	0.29407	2.0229	0.043085	0.97846	0.021542	0.079245	0.532904
AM23	CBE	Negative control	TGTATTATACCGTACGCGCG	NO_SITE	0.41058	3.2721	0.0010676	0.99947	0.0005338	0.0033075	0.769146
AM23	CBE	Negative control	TGTCGACGGCGTACCGTATA	NO_SITE	-0.32504	1.8983	0.05766	0.02883	0.97117	0.10131	-0.722435
AM23	CBE	Negative control	TGTCGACTGACGTATACGAT	NO_SITE	-0.39745	2.2947	0.021753	0.010877	0.98912	0.044437	-0.869257
AM23	CBE	Negative control	TGTCGATGTTCGATCGAACG	NO_SITE	0.61295	4.6766	2.9173e-06	1	1.4587e-06	1.6161e-05	1.17948
AM23	CBE	Negative control	TGTCGCGATTGATCGCGATT	NO_SITE	-0.54758	2.6726	0.0075264	0.0037632	0.99624	0.01801	-1.17367
AM23	CBE	Negative control	TGTCGCGTTCGCGATTTGCG	NO_SITE	-0.4705	2.2785	0.022695	0.011348	0.98865	0.046021	-1.01738
AM23	CBE	Negative control	TGTGTTAGATCGCGTACCGT	NO_SITE	0.68803	5.0915	3.5524e-07	1	1.7762e-07	2.2649e-06	1.33172
AM23	CBE	Negative control	TGTTAAATCCGTCGCGTTAC	NO_SITE	-0.10949	0.66317	0.50722	0.25361	0.74639	0.6	-0.285375
AM23	CBE	Negative control	TGTTACGCGACGAATTCGCG	NO_SITE	0.20855	1.4254	0.15403	0.92298	0.077015	0.22973	0.359499
AM23	CBE	Negative control	TGTTACGGTTCATACGCGAC	NO_SITE	-0.11876	0.58134	0.56101	0.28051	0.71949	0.64843	-0.304171
AM23	CBE	Negative control	TGTTCGATCGCGGGCGTATA	NO_SITE	-0.7658	3.6442	0.00026826	0.00013413	0.99987	0.0009887	-1.61614
AM23	CBE	Negative control	TGTTGGTAGTCGCTCGATTA	NO_SITE	0.47452	4.9434	7.6779e-07	1	3.8389e-07	4.6619e-06	0.898793
AM23	CBE	Negative control	TGTTTCGATCGTACCGTCGA	NO_SITE	0.61438	4.7718	1.8258e-06	1	9.1291e-07	1.0436e-05	1.18238
AM23	CBE	Negative control	TTAACGAACTCGAACGAGCG	NO_SITE	1.4163	15.031	4.6252e-51	1	2.3126e-51	2.27e-49	2.80839
AM23	CBE	Negative control	TTAACGCGCGCGATAGCAAT	NO_SITE	-0.10345	0.64811	0.51692	0.25846	0.74154	0.60892	-0.273128
AM23	CBE	Negative control	TTAACGTTACCACTCGCGAC	NO_SITE	0.12847	0.69669	0.486	0.757	0.243	0.57975	0.197125
AM23	CBE	Negative control	TTAATATGTAGTAGCGCGCG	NO_SITE	0.38777	2.5975	0.0093912	0.9953	0.0046956	0.021733	0.722895
AM23	CBE	Negative control	TTACCGCTCGCGCGTCATAT	NO_SITE	0.52099	4.8398	1.2995e-06	1	6.4975e-07	7.6293e-06	0.993018
AM23	CBE	Negative control	TTACGCCCGATAGCGTTATC	NO_SITE	0.22113	1.3966	0.16252	0.91874	0.08126	0.24	0.385007
AM23	CBE	Negative control	TTACGCCTAGTCGTCGCGTC	NO_SITE	0.34668	2.1304	0.033142	0.98343	0.016571	0.063325	0.639579
AM23	CBE	Negative control	TTACGGTCCGCCGTCGTTTA	NO_SITE	-0.01077	0.077113	0.93853	0.46927	0.53073	0.95581	-0.0852049
AM23	CBE	Negative control	TTACGTATACGTTTCGCGCA	NO_SITE	0.28283	2.5763	0.009986	0.99501	0.004993	0.022888	0.510113
AM23	CBE	Negative control	TTAGCTAAATCGTACCGATC	NO_SITE	-0.43975	2.1813	0.029163	0.014581	0.98542	0.056865	-0.955026
AM23	CBE	Negative control	TTAGTGTCGATCGCCGATCG	NO_SITE	0.49409	4.3383	1.4361e-05	0.99999	7.1807e-06	7.0457e-05	0.938475
AM23	CBE	Negative control	TTATCGCGACCGAACGAACG	NO_SITE	0.060121	0.37955	0.70428	0.64786	0.35214	0.77256	0.0585372
AM23	CBE	Negative control	TTATCGCGTGCGTCGAACCA	NO_SITE	0.15375	1.2053	0.22811	0.88595	0.11405	0.31617	0.248384
AM23	CBE	Negative control	TTATTCGCGCGATACGATTC	NO_SITE	-0.067205	0.37963	0.70422	0.35211	0.64789	0.77253	-0.199635
AM23	CBE	Negative control	TTATTGCGCGATCGCTCGAA	NO_SITE	-0.72582	4.1949	2.7304e-05	1.3652e-05	0.99999	0.00012648	-1.53508
AM23	CBE	Negative control	TTCAACAATACGCGCGGAAT	NO_SITE	-0.47222	2.433	0.014974	0.007487	0.99251	0.032381	-1.02086
AM23	CBE	Negative control	TTCACGGCGCACGACGATCG	NO_SITE	-0.61862	2.8878	0.0038792	0.0019396	0.99806	0.010165	-1.31771
AM23	CBE	Negative control	TTCAGCCGACCGGTCGTACG	NO_SITE	-0.30173	1.5735	0.1156	0.057801	0.9422	0.18106	-0.67517
AM23	CBE	Negative control	TTCATTCGATCACGCGTAGC	NO_SITE	-0.84946	3.0521	0.0022723	0.0011362	0.99886	0.0064003	-1.78577
AM23	CBE	Negative control	TTCCAACCGTTTACGATCGT	NO_SITE	-0.4725	2.9255	0.0034394	0.0017197	0.99828	0.0091537	-1.02143
AM23	CBE	Negative control	TTCCGATGTTCAACGCGAAT	NO_SITE	-0.060774	0.43567	0.66308	0.33154	0.66846	0.73844	-0.186596
AM23	CBE	Negative control	TTCCGCATCGACTCGACGAA	NO_SITE	-0.27314	1.6069	0.10808	0.054041	0.94596	0.17139	-0.6172
AM23	CBE	Negative control	TTCCGCGGCTTACGAAACGT	NO_SITE	1.0244	8.4674	2.5095e-17	1	1.2548e-17	3.692e-16	2.01376
AM23	CBE	Negative control	TTCCGTTAGTATGCCGTACG	NO_SITE	-0.019585	0.12132	0.90344	0.45172	0.54828	0.93068	-0.103079
AM23	CBE	Negative control	TTCGCCCCGATCGTCGATAC	NO_SITE	-0.20621	0.96145	0.33633	0.16816	0.83184	0.43357	-0.481489
AM23	CBE	Negative control	TTCGTACCTCCGCGCGTTAA	NO_SITE	1.3491	14.393	5.7143e-47	1	2.8572e-47	2.5206e-45	2.67214
AM23	CBE	Negative control	TTCTAATCGCGTCGCGTCGC	NO_SITE	0.86869	6.0338	1.6011e-09	1	8.0057e-10	1.3361e-08	1.69803
AM23	CBE	Negative control	TTCTACGACGACAACGCCGT	NO_SITE	-0.33719	1.6927	0.090506	0.045253	0.95475	0.14818	-0.747071
AM23	CBE	Negative control	TTCTACGCTCGATACGCCGT	NO_SITE	-0.10882	0.57335	0.56641	0.2832	0.7168	0.65388	-0.284016
AM23	CBE	Negative control	TTCTCGCCGATACTACGACT	NO_SITE	-0.065285	0.45635	0.64814	0.32407	0.67593	0.72556	-0.195742
AM23	CBE	Negative control	TTCTGGGCGCGTTCGATACG	NO_SITE	0.1442	1.1787	0.2385	0.88075	0.11925	0.32764	0.22902
AM23	CBE	Negative control	TTGACCGCGGGACCAATCGT	NO_SITE	-0.1326	0.69528	0.48688	0.24344	0.75656	0.58064	-0.332234
AM23	CBE	Negative control	TTGAGTGCGTCGCGGCGTAA	NO_SITE	-0.006287	0.041512	0.96689	0.48344	0.51656	0.97624	-0.0761149
AM23	CBE	Negative control	TTGCGCGTATAGACCGCGTA	NO_SITE	-0.28796	1.6375	0.10152	0.050762	0.94924	0.16282	-0.647249
AM23	CBE	Negative control	TTGCGGCCTCGATACGATAT	NO_SITE	2.022	25.23	1.898e-140	1	9.49e-141	3.5981e-138	4.03654
AM23	CBE	Negative control	TTGGAGTCGCGCGGCGTAAT	NO_SITE	0.035127	0.2145	0.83016	0.58492	0.41508	0.87245	0.00785816
AM23	CBE	Negative control	TTGGATCGATCGCGATTTGG	NO_SITE	-0.78946	3.7754	0.00015973	7.9864e-05	0.99992	0.00062271	-1.66412
AM23	CBE	Negative control	TTGGTCGCGACGAATTCGCA	NO_SITE	0.46887	3.6636	0.00024871	0.99988	0.00012436	0.00092616	0.887337
AM23	CBE	Negative control	TTGTACACTCGACTCGCGAG	NO_SITE	0.062654	0.40141	0.68812	0.65594	0.34406	0.75923	0.0636733
AM23	CBE	Negative control	TTGTAGGGTATCGCGACGAA	NO_SITE	0.88693	8.3624	6.1476e-17	1	3.0738e-17	8.8555e-16	1.73502
AM23	CBE	Negative control	TTGTTACCGCCTAACGTACG	NO_SITE	-0.14585	1.0046	0.31511	0.15755	0.84245	0.41141	-0.3591
AM23	CBE	Negative control	TTGTTACGGACCGCGTCGGA	NO_SITE	-0.29416	1.2841	0.19909	0.099546	0.90045	0.28304	-0.659821
AM23	CBE	Negative control	TTGTTCGACGCTCCGACGTT	NO_SITE	-0.039922	0.3161	0.75193	0.37596	0.62404	0.81185	-0.144315
AM23	CBE	Negative control	TTTACCGCCGTATTGCGACT	NO_SITE	0.038203	0.27571	0.78277	0.60862	0.39138	0.83641	0.0140952
AM23	CBE	Negative control	TTTACCGCGTCGACCGCTTA	NO_SITE	0.031983	0.24223	0.80861	0.5957	0.4043	0.85658	0.00148323
AM23	CBE	Negative control	TTTACGACGATCGAACCGAT	NO_SITE	-0.57638	2.2427	0.024918	0.012459	0.98754	0.049818	-1.23206
AM23	CBE	Negative control	TTTACGCTCGACCGCGATAG	NO_SITE	0.1993	1.2964	0.19483	0.90259	0.097415	0.27812	0.340744
AM23	CBE	Negative control	TTTATCGCGACGGCGTATAT	NO_SITE	-0.025862	0.20602	0.83678	0.41839	0.58161	0.87804	-0.115806
AM23	CBE	Negative control	TTTCCCTTTCGACGCGACAT	NO_SITE	-0.99829	4.0843	4.4213e-05	2.2107e-05	0.99998	0.00019582	-2.08755
AM23	CBE	Negative control	TTTCCGATCGTAGCGACCGT	NO_SITE	1.2566	12.962	2.0089e-38	1	1.0044e-38	6.9002e-37	2.48458
AM23	CBE	Negative control	TTTCGGTACAACGCGTAGAC	NO_SITE	0.53802	3.5402	0.00039977	0.9998	0.00019989	0.0014038	1.02755
AM23	CBE	Negative control	TTTCGGTCCTCGTACCGATA	NO_SITE	-0.19429	1.1672	0.24313	0.12156	0.87844	0.33281	-0.457319
AM23	CBE	Negative control	TTTCGTATCGAACGTCGACG	NO_SITE	-0.14656	0.65584	0.51193	0.25596	0.74404	0.60441	-0.36054
AM23	CBE	Negative control	TTTCTATAATCTCGCGCCGA	NO_SITE	-0.33377	2.2092	0.027162	0.013581	0.98642	0.053607	-0.740136
AM23	CBE	Negative control	TTTCTCGCGTTCGAACGACG	NO_SITE	0.1516	1.2008	0.22981	0.8851	0.1149	0.318	0.244025
AM23	CBE	Negative control	TTTGACCGGTTCGCGACGTA	NO_SITE	0.42317	3.1983	0.0013825	0.99931	0.00069126	0.0041531	0.794674
AM23	CBE	Negative control	TTTGCACGTCGGGTCGTAAG	NO_SITE	-0.35282	1.9377	0.052664	0.026332	0.97367	0.094023	-0.778763
AM14	ABE	Positive control	AAAAATACCTTAAGTCTAGA	SKP2	-1.1015	1.3606	0.17364	0.08682	0.91318	0.99991	-3.03484
AM14	ABE	Positive control	AAAATTACCAGTCATTCCTA	DNA2	-1.1126	1.38	0.1676	0.083799	0.9162	0.99991	-3.06218
AM14	ABE	Positive control	AAACTTACCACCCAGAAGGA	WDR36	-0.35681	0.60647	0.5442	0.2721	0.7279	0.99991	-1.20087
AM14	ABE	Positive control	AAACTTACTGACTAATTAAT	CPSF3	-1.7382	1.8123	0.069934	0.034967	0.96503	0.99991	-4.60286
AM14	ABE	Positive control	AAATTACCTAACAGGCATCC	RAF1	-1.2378	1.4113	0.15815	0.079073	0.92093	0.99991	-3.37051
AM14	ABE	Positive control	AACTAACCGCCATGAGGCAG	EIF4G1	-0.075043	0.13346	0.89383	0.44691	0.55309	0.99991	-0.506959
AM14	ABE	Positive control	AACTAACCTGTTCTTAAGAG	RTTN	-1.3134	1.5662	0.11731	0.058656	0.94134	0.99991	-3.55669
AM14	ABE	Positive control	AACTCACCCCAAAGTCCTGA	XRN2	0.27236	0.52391	0.60391	0.69805	0.30195	0.99991	0.348599
AM14	ABE	Positive control	AACTCACTGAGCACGAGCAC	CCT3	-2.1585	1.9515	0.050994	0.025497	0.9745	0.94366	-5.63794
AM14	ABE	Positive control	AACTTACATCACTGGGACTC	SMG6	-0.4992	0.7398	0.45942	0.22971	0.77029	0.99991	-1.55154
AM14	ABE	Positive control	AACTTACGAAAGTCCGGCAA	DCTN4	0.19296	0.34025	0.7402	0.6299	0.3701	0.99991	0.153058
AM14	ABE	Positive control	AAGGATACCAAGAACAGCAT	EFL1	-2.4305	2.0051	0.044949	0.022474	0.97753	0.90821	-6.3078
AM14	ABE	Positive control	AATACCTGCAAAATTCCACC	PRKDC	-0.089126	0.15905	0.87363	0.43681	0.56319	0.99991	-0.541642
AM14	ABE	Positive control	AATCACCTTCTCGAATGTCT	POLA2	-1.2219	1.4403	0.14977	0.074887	0.92511	0.99991	-3.33135
AM14	ABE	Positive control	AATCTTACCTTCATGACAAC	ORC4	-1.0536	1.1804	0.23784	0.11892	0.88108	0.99991	-2.91687
AM14	ABE	Positive control	ACAAACCTTGGATATGAAGA	ERCC3	-1.3799	1.529	0.12626	0.063129	0.93687	0.99991	-3.72046
AM14	ABE	Positive control	ACAATACCTGAAGTTTCACC	CEP192	-0.98643	1.3294	0.18372	0.09186	0.90814	0.99991	-2.75145
AM14	ABE	Positive control	ACAATTACCCCAATTATCAC	KNTC1	-1.3861	1.527	0.12675	0.063375	0.93663	0.99991	-3.73573
AM14	ABE	Positive control	ACACACCTGGGTCAAGAGGG	DCTN2	-1.3586	1.531	0.12578	0.062889	0.93711	0.99991	-3.66801
AM14	ABE	Positive control	ACACTTACCCACTAAGATAA	BRCA2	-0.64243	0.96592	0.33409	0.16704	0.83296	0.99991	-1.90428
AM14	ABE	Positive control	ACATACAGGAGGTTTGATGC	POLR1A	-0.63011	0.90252	0.36678	0.18339	0.81661	0.99991	-1.87394
AM14	ABE	Positive control	ACATACATAATCAAACAAAA	THOC2	-2.0361	1.979	0.047813	0.023906	0.97609	0.9273	-5.3365
AM14	ABE	Positive control	ACATACCCCATGGCTGTAGA	NUP214	-1.6103	1.8966	0.057876	0.028938	0.97106	0.97248	-4.28787
AM14	ABE	Positive control	ACATACCCTCGGAAGTGAGG	TRAPPC8	-1.1519	1.4222	0.15498	0.07749	0.92251	0.99991	-3.15896
AM14	ABE	Positive control	ACCAACCTCTCTTCATCTAA	PLRG1	-1.5993	1.8443	0.06514	0.03257	0.96743	0.99436	-4.26078
AM14	ABE	Positive control	ACCCACCAGTTATATACTTG	POP1	-3.0212	2.545	0.010929	0.0054643	0.99454	0.48492	-7.76253
AM14	ABE	Positive control	ACGCTTACATGTCTTCTTGA	GTF3C5	0.020512	0.03881	0.97233	0.51383	0.48617	0.99991	-0.271633
AM14	ABE	Positive control	ACGTACCTGTTGAAAAGTGC	DYNC1H1	-0.63681	0.89477	0.37091	0.18546	0.81454	0.99991	-1.89044
AM14	ABE	Positive control	ACTACCTTATGATAGAGTTC	KARS1	0.36727	0.70741	0.4829	0.75855	0.24145	0.99991	0.582336
AM14	ABE	Positive control	ACTCACCAAGGGCCGCGCCG	NEPRO	-0.01763	0.03822	0.96951	0.48476	0.51524	0.99991	-0.365567
AM14	ABE	Positive control	ACTCACCAGCGGGCCTGAGC	GTF3C1	-0.29568	0.453	0.65055	0.32528	0.67472	0.99991	-1.05033
AM14	ABE	Positive control	ACTCACCATCCACCATAGAA	TOP2A	-1.899	1.9889	0.046708	0.023354	0.97665	0.91987	-4.99886
AM14	ABE	Positive control	ACTCACCATGAGGTTGGCAT	DHPS	-0.013129	0.028839	0.97699	0.4885	0.5115	0.99991	-0.354482
AM14	ABE	Positive control	ACTCACGAGGTGCTGGGAGG	CNOT3	-1.009	1.3983	0.16203	0.081014	0.91899	0.99991	-2.80704
AM14	ABE	Positive control	ACTCACGTCAGCTACAGCAA	UTP4	-2.5788	2.1944	0.028206	0.014103	0.9859	0.75809	-6.67302
AM14	ABE	Positive control	ACTCACTGTACTGGATGTAG	SYMPK	-0.26686	0.46513	0.64184	0.32092	0.67908	0.99991	-0.979351
AM14	ABE	Positive control	ACTGACCAGTAGCTCCCAGT	URM1	-1.3863	1.5608	0.11857	0.059286	0.94071	0.99991	-3.73622
AM14	ABE	Positive control	ACTGACCTCTGTGTAGATGG	INTS3	-0.95227	1.3511	0.17667	0.088335	0.91166	0.99991	-2.66733
AM14	ABE	Positive control	ACTTACAGCATCTTCCTCCG	SNAPC4	-0.21886	0.37752	0.70579	0.35289	0.64711	0.99991	-0.861141
AM14	ABE	Positive control	ACTTACATCTCTATCAGCAC	BDP1	-0.49852	0.79531	0.42643	0.21322	0.78678	0.99991	-1.54987
AM14	ABE	Positive control	ACTTACCACTTCTCCAGCAG	SLC25A26	-0.69081	1.0114	0.31182	0.15591	0.84409	0.99991	-2.02342
AM14	ABE	Positive control	ACTTACCATTTATTGTCAAC	MED1	-1.4071	1.6057	0.10835	0.054174	0.94583	0.99991	-3.78745
AM14	ABE	Positive control	ACTTACCTGTCTGGGACTGA	NOP2	-0.56164	0.90272	0.36668	0.18334	0.81666	0.99991	-1.70531
AM14	ABE	Positive control	ACTTACGCACATCCCTTTGG	HNRNPM	-0.78986	1.1586	0.24664	0.12332	0.87668	0.99991	-2.26736
AM14	ABE	Positive control	ACTTACTGAATCCTCAGCCT	UBR4	-0.56921	0.81213	0.41672	0.20836	0.79164	0.99991	-1.72396
AM14	ABE	Positive control	ACTTACTTTGGGACTTTCAT	TBCE	-1.6169	1.7895	0.073535	0.036767	0.96323	0.99991	-4.30413
AM14	ABE	Positive control	ACTTTACCGTGGTGCTCGAA	RPL4	-0.87177	1.0939	0.274	0.137	0.863	0.99991	-2.46908
AM14	ABE	Positive control	AGATACCTCATGAAATGCAT	COG2	-1.0563	1.3186	0.18729	0.093645	0.90635	0.99991	-2.92352
AM14	ABE	Positive control	AGCACCTCTTCTCCTTGAGG	PRKDC	-1.0963	1.4435	0.14888	0.074439	0.92556	0.99991	-3.02203
AM14	ABE	Positive control	AGCACCTGTCAGCCTCGTCC	DDX27	-0.54041	0.77832	0.43638	0.21819	0.78181	0.99991	-1.65303
AM14	ABE	Positive control	AGCCTCACCAGGAAAGGCGG	VARS1	-0.80915	1.1318	0.25772	0.12886	0.87114	0.99991	-2.31486
AM14	ABE	Positive control	AGCCTCACCTGGAGCTCCTG	NOP14	-0.80258	1.1298	0.25855	0.12928	0.87072	0.99991	-2.29868
AM14	ABE	Positive control	AGCTCACCTTTATAAATAAG	ATRX	-1.0348	1.3326	0.18266	0.091332	0.90867	0.99991	-2.87058
AM14	ABE	Positive control	AGGCCACCTTCTCAAAGAGC	TUBGCP6	-0.58379	0.83687	0.40267	0.20133	0.79867	0.99991	-1.75986
AM14	ABE	Positive control	AGTACCTCAGTGATGCCAAA	U2AF2	-0.40302	0.65505	0.51244	0.25622	0.74378	0.99991	-1.31468
AM14	ABE	Positive control	ATACTCACTCGCATATTCTC	PDPK1	-0.29801	0.48303	0.62907	0.31454	0.68546	0.99991	-1.05607
AM14	ABE	Positive control	ATACTTACTGCAAAAAGAGC	KPNB1	-1.5577	1.6044	0.10862	0.05431	0.94569	0.99991	-4.15833
AM14	ABE	Positive control	ATACTTACTGGAACCTCTCG	CHD4	-0.60525	0.88871	0.37416	0.18708	0.81292	0.99991	-1.81271
AM14	ABE	Positive control	ATCTCACCTTTGTAACCTGT	PSMD13	-1.5383	1.7675	0.077142	0.038571	0.96143	0.99991	-4.11056
AM14	ABE	Positive control	ATTACCTTGGCAATCAGACG	EIF5	-0.58966	0.95969	0.33721	0.16861	0.83139	0.99991	-1.77432
AM14	ABE	Positive control	ATTACCTTTGGTGAATATCT	POLE2	-0.4052	0.68745	0.4918	0.2459	0.7541	0.99991	-1.32004
AM14	ABE	Positive control	ATTCTTACTTCTTAAAAATT	INTS10	-0.24504	0.36649	0.714	0.357	0.643	0.99991	-0.925615
AM14	ABE	Positive control	CACACCTTTAGGATTGTAGG	POLR3A	-0.96512	1.347	0.17799	0.088994	0.91101	0.99991	-2.69897
AM14	ABE	Positive control	CACCTACCTGCCCTTCCAGC	DHX37	-0.94471	1.2163	0.22387	0.11193	0.88807	0.99991	-2.64871
AM14	ABE	Positive control	CACTCACATTCTTAAAGAAG	MRPL9	-0.97469	1.2942	0.19558	0.09779	0.90221	0.99991	-2.72254
AM14	ABE	Positive control	CACTCACCTCTTGGAGCTGG	PAF1	0.55828	1.2581	0.20917	0.89542	0.10458	0.99991	1.05274
AM14	ABE	Positive control	CACTCACGTTGACACTGAAG	SETD1A	-2.3331	2.1638	0.030479	0.01524	0.98476	0.78437	-6.06793
AM14	ABE	Positive control	CACTCACTGTTGCACTCTGC	RFC3	-0.60898	0.97006	0.33201	0.16601	0.83399	0.99991	-1.8219
AM14	ABE	Positive control	CACTGACCTTGTCCAGCTGC	MDN1	0.16115	0.29772	0.77049	0.61475	0.38525	0.99991	0.074719
AM14	ABE	Positive control	CACTTACCGCCTTCATCCTT	NOC3L	-1.8148	2.0137	0.044038	0.022019	0.97798	0.90011	-4.7915
AM14	ABE	Positive control	CACTTACCGTTCCTACTAAG	MTHFD1	-2.1628	2.173	0.029778	0.014889	0.98511	0.77906	-5.64853
AM14	ABE	Positive control	CATACCACTCAGCAAAGATC	INTS9	-1.7184	1.8903	0.058724	0.029362	0.97064	0.97248	-4.55409
AM14	ABE	Positive control	CATACCACTGCACCAGACAC	NUP160	-1.7096	1.9632	0.049622	0.024811	0.97519	0.93831	-4.53242
AM14	ABE	Positive control	CATACCTCTGAATGATCAAT	DDX42	0.099808	0.18181	0.86057	0.56971	0.43029	0.99991	-0.0763494
AM14	ABE	Positive control	CATACCTCTGTGACATTGAA	RBM19	-0.67561	0.98633	0.32397	0.16199	0.83801	0.99991	-1.98599
AM14	ABE	Positive control	CATACTTCATGATGCTGTCA	UBA2	-1.2467	1.5419	0.12309	0.061545	0.93845	0.99991	-3.39243
AM14	ABE	Positive control	CATTTACCTCTATAAGGCAC	TSG101	-1.7986	1.8083	0.070562	0.035281	0.96472	0.99991	-4.7516
AM14	ABE	Positive control	CCAACCTCGTCCACCCGCCC	GCN1	-0.062914	0.12125	0.9035	0.45175	0.54825	0.99991	-0.477089
AM14	ABE	Positive control	CCAACCTGGCAAAACAGAAT	SF3B3	-0.39225	0.56036	0.57524	0.28762	0.71238	0.99991	-1.28815
AM14	ABE	Positive control	CCACTCACCATGGCGGAGAG	RPL4	-1.0433	1.4489	0.14737	0.073687	0.92631	0.99991	-2.89151
AM14	ABE	Positive control	CCATACCTGGGTCTGAACGG	NXF1	-0.051643	0.097122	0.92263	0.46131	0.53869	0.99991	-0.449331
AM14	ABE	Positive control	CCCACCTTCTGTCCTCTCCA	SART3	-0.66298	0.99438	0.32004	0.16002	0.83998	0.99991	-1.95489
AM14	ABE	Positive control	CCGTACCGGCGTCCACCAGG	INTS1	0.70271	1.5059	0.1332	0.9334	0.066601	0.99991	1.40843
AM14	ABE	Positive control	CCTACCTCATCGTTACTGAT	SARS1	-1.2483	1.5735	0.11561	0.057803	0.9422	0.99991	-3.39637
AM14	ABE	Positive control	CCTACCTCGTCAGAGTACAT	MCM3AP	-1.4078	1.5641	0.11778	0.058892	0.94111	0.99991	-3.78917
AM14	ABE	Positive control	CCTACCTGAAACACTGACCT	DHX38	-0.3324	0.50759	0.61174	0.30587	0.69413	0.99991	-1.14076
AM14	ABE	Positive control	CCTACCTGTGGCTAGCAGAG	TBL3	-0.63626	0.95592	0.33911	0.16956	0.83044	0.99991	-1.88908
AM14	ABE	Positive control	CCTCACCCTGCATGATGTCC	TERF2	-1.6824	1.8339	0.066666	0.033333	0.96667	0.99991	-4.46544
AM14	ABE	Positive control	CCTCACCTGTGCGCTTGAGG	TUBGCP6	-0.30749	0.55534	0.57866	0.28933	0.71067	0.99991	-1.07941
AM14	ABE	Positive control	CCTCACCTGTTGTCCAGGAT	PPP2R1A	0.29397	0.57754	0.56661	0.7167	0.2833	0.99991	0.401818
AM14	ABE	Positive control	CCTCACCTTTGAAGAGAAAG	TUBGCP6	-1.1382	1.4465	0.14804	0.07402	0.92598	0.99991	-3.12522
AM14	ABE	Positive control	CCTTACAGTTGGATCCCGGG	DYNC1H1	-1.2191	1.447	0.14789	0.073945	0.92605	0.99991	-3.32446
AM14	ABE	Positive control	CCTTACCTGGGCACTCCTGG	DNM2	-0.58401	0.88763	0.37474	0.18737	0.81263	0.99991	-1.7604
AM14	ABE	Positive control	CCTTTACCTGTGTGACATCC	TRAPPC8	0.11217	0.20092	0.8463	0.57685	0.42315	0.99991	-0.0459052
AM14	ABE	Positive control	CGTACCACTCGCTCAATAGT	WDR43	-2.3629	2.2479	0.024584	0.012292	0.98771	0.71656	-6.14132
AM14	ABE	Positive control	CTATACCTTTGTTACTTCCA	MRPS10	-0.36465	0.61852	0.53623	0.26811	0.73189	0.99991	-1.22018
AM14	ABE	Positive control	CTCACCAATATTGGCAGGAA	GPN1	-0.34269	0.57819	0.56313	0.28157	0.71843	0.99991	-1.1661
AM14	ABE	Positive control	CTCACCAGCTCCTCTATTGT	UTP14A	-0.61963	0.93569	0.34943	0.17472	0.82528	0.99991	-1.84813
AM14	ABE	Positive control	CTCACCAGGCACATAGACGG	U2AF2	-0.11034	0.19717	0.8437	0.42185	0.57815	0.99991	-0.593886
AM14	ABE	Positive control	CTCACCAGGGACCAGCATGC	WDR46	-0.12412	0.20558	0.83712	0.41856	0.58144	0.99991	-0.627822
AM14	ABE	Positive control	CTCACCATGCTGCAGCCGCG	LTV1	0.64903	1.5049	0.1329	0.93355	0.066448	0.99991	1.27623
AM14	ABE	Positive control	CTCACCATTGAGGCCCACGG	UQCRFS1	-0.62952	0.9383	0.34809	0.17404	0.82596	0.99991	-1.87248
AM14	ABE	Positive control	CTCACCCGCTAGTCGGGCGC	MRPL40	-1.056	1.2942	0.19559	0.097794	0.90221	0.99991	-2.92279
AM14	ABE	Positive control	CTCACCCTCCGGTATGGTCA	ORC1	-0.3828	0.62999	0.5287	0.26435	0.73565	0.99991	-1.26488
AM14	ABE	Positive control	CTCACCTCACCCAGTCAGCT	GNL3L	-0.74283	1.0046	0.31509	0.15754	0.84246	0.99991	-2.15153
AM14	ABE	Positive control	CTCACCTGTTCTGGTCGAAG	PAF1	-1.2303	1.5643	0.11774	0.058871	0.94113	0.99991	-3.35204
AM14	ABE	Positive control	CTCACCTGTTGCCTCGCTGG	TIMELESS	-0.59476	0.86064	0.38944	0.19472	0.80528	0.99991	-1.78688
AM14	ABE	Positive control	CTCACCTTGGCTGGACTCAG	ANKLE2	-1.6688	1.6927	0.090506	0.045253	0.95475	0.99991	-4.43194
AM14	ABE	Positive control	CTCACCTTTGGAAAACACAG	RPL11	-1.1779	1.5112	0.13074	0.065372	0.93463	0.99991	-3.22299
AM14	ABE	Positive control	CTCACTGTTGTTCTCTAGGT	PSMD2	-0.24013	0.40711	0.68393	0.34196	0.65804	0.99991	-0.913523
AM14	ABE	Positive control	CTCATACCTTAGAGTCTCTC	TRRAP	-1.4675	1.7414	0.081614	0.040807	0.95919	0.99991	-3.9362
AM14	ABE	Positive control	CTCCTACCATAAGCTCGCTC	FARSA	-1.5404	1.8121	0.069977	0.034988	0.96501	0.99991	-4.11573
AM14	ABE	Positive control	CTCTCACCTGCAGCAGGGGC	ANAPC5	-1.0498	1.3405	0.18009	0.090047	0.90995	0.99991	-2.90752
AM14	ABE	Positive control	CTGACCTGGTGTGCTAAGCT	MCM6	-0.5351	0.82749	0.40796	0.20398	0.79602	0.99991	-1.63995
AM14	ABE	Positive control	CTGCTTACCTCAACCTGAAA	MDN1	-1.3801	1.6169	0.10591	0.052954	0.94705	0.99991	-3.72095
AM14	ABE	Positive control	CTGTACCTTAACAAAGTCTG	UBR4	-0.64332	0.95048	0.34187	0.17093	0.82907	0.99991	-1.90647
AM14	ABE	Positive control	CTGTACCTTGGTGAAGGTGG	PRPF8	-0.79492	1.2016	0.22951	0.11475	0.88525	0.99991	-2.27982
AM14	ABE	Positive control	CTTACAAATGATGTCTAACA	CENPN	-1.1271	1.3195	0.18699	0.093496	0.9065	0.99991	-3.09788
AM14	ABE	Positive control	CTTACAAGTTCAACCGGAGG	NELFCD	-0.55603	0.83845	0.40178	0.20089	0.79911	0.99991	-1.6915
AM14	ABE	Positive control	CTTACAGAGGGATTAAGGAT	PLK4	-1.3629	1.4757	0.14003	0.070017	0.92998	0.99991	-3.67859
AM14	ABE	Positive control	CTTACATCCGAAGGAGTTGG	LAS1L	-0.46003	0.77284	0.43962	0.21981	0.78019	0.99991	-1.45508
AM14	ABE	Positive control	CTTACCAGAGTCGCTGCTGG	MYC	-0.27619	0.46001	0.64551	0.32275	0.67725	0.99991	-1.00233
AM14	ABE	Positive control	CTTACCCTAACAACAAATAC	WDR33	-2.564	2.005	0.044962	0.022481	0.97752	0.90821	-6.63657
AM14	ABE	Positive control	CTTACCGAGAACATCACCAG	EFL1	-0.8215	1.1307	0.25817	0.12908	0.87092	0.99991	-2.34528
AM14	ABE	Positive control	CTTACCTAAATATCACTGCA	TNPO3	-1.5289	1.7715	0.076472	0.038236	0.96176	0.99991	-4.08741
AM14	ABE	Positive control	CTTACCTACTAAATTGTTGG	TBP	-0.5287	0.85178	0.39434	0.19717	0.80283	0.99991	-1.62419
AM14	ABE	Positive control	CTTACCTGCTGGAACTGAGC	WDR33	-1.0486	1.1979	0.23096	0.11548	0.88452	0.99991	-2.90456
AM14	ABE	Positive control	CTTACCTGGCTCTTCTTGGT	HSPA9	-1.0704	1.3919	0.16394	0.08197	0.91803	0.99991	-2.95825
AM14	ABE	Positive control	CTTACCTTCATGTTGTCAGG	NDOR1	-0.29168	0.46914	0.63897	0.31949	0.68051	0.99991	-1.04048
AM14	ABE	Positive control	CTTACTACTTCCAGAGGTGA	WDR92	-0.0595	0.11137	0.91132	0.45566	0.54434	0.99991	-0.468681
AM14	ABE	Positive control	CTTACTGAATTCATCGCTGT	PLRG1	-0.92132	1.1917	0.23338	0.11669	0.88331	0.99991	-2.59111
AM14	ABE	Positive control	CTTACTTCTTGTGTGATCGG	TRRAP	0.047983	0.097928	0.92375	0.53813	0.46187	0.99991	-0.20398
AM14	ABE	Positive control	CTTACTTGACAATATTAGGA	CDK2	-1.0001	1.1694	0.24225	0.12113	0.87887	0.99991	-2.78512
AM14	ABE	Positive control	CTTCTTACCTTATGTTCAAA	UVRAG	-0.42099	0.66324	0.50718	0.25359	0.74641	0.99991	-1.35893
AM14	ABE	Positive control	GACATACCCCTGGGTGGTGG	PRPF31	-0.67267	0.99507	0.3197	0.15985	0.84015	0.99991	-1.97875
AM14	ABE	Positive control	GACTCACCAGGTTCCGCAGC	RFC3	-0.88696	1.0628	0.28786	0.14393	0.85607	0.99991	-2.50649
AM14	ABE	Positive control	GACTGACCTTGGGTTTGGCC	TLN1	0.66534	1.4169	0.15775	0.92112	0.078876	0.99991	1.3164
AM14	ABE	Positive control	GAGTTACCTTGTGGCATGGC	ACLY	-0.50633	0.71978	0.47166	0.23583	0.76417	0.99991	-1.5691
AM14	ABE	Positive control	GCACTCACTGGAGAAGACCA	OIP5	-1.7942	1.9337	0.05315	0.026575	0.97342	0.95578	-4.74077
AM14	ABE	Positive control	GCACTTACATCGAAGAGGAG	POLR1A	-1.0133	1.2928	0.19608	0.098038	0.90196	0.99991	-2.81763
AM14	ABE	Positive control	GCCTACCTTTGAATCTGCTA	KIF18A	-0.54553	0.80472	0.42098	0.21049	0.78951	0.99991	-1.66564
AM14	ABE	Positive control	GCCTTACCTGCCACAGCCGC	GNB1L	-0.72155	0.88555	0.37586	0.18793	0.81207	0.99991	-2.09913
AM14	ABE	Positive control	GCGCACCTCAATGTCAGAGA	VARS1	-0.58261	0.87256	0.3829	0.19145	0.80855	0.99991	-1.75696
AM14	ABE	Positive control	GCTAACCTCCTCGATGTTGT	COG4	-0.7418	1.0854	0.27772	0.13886	0.86114	0.99991	-2.149
AM14	ABE	Positive control	GCTCACCGGCCATCCAGGAA	SF3A3	-2.2385	2.048	0.040557	0.020278	0.97972	0.87271	-5.83496
AM14	ABE	Positive control	GCTCACCTGGCAGAAGCTGC	AHCY	-0.51147	0.78613	0.43179	0.2159	0.7841	0.99991	-1.58176
AM14	ABE	Positive control	GCTGTTACCTTGATAGCATA	INTS6	-1.4935	1.6166	0.10597	0.052986	0.94701	0.99991	-4.00023
AM14	ABE	Positive control	GCTTACCCAGACTTCTCAGG	CSTF3	-0.48093	0.73632	0.46154	0.23077	0.76923	0.99991	-1.50655
AM14	ABE	Positive control	GCTTACCTCGGGCCCAGGTG	INCENP	-0.14154	0.27375	0.78428	0.39214	0.60786	0.99991	-0.670723
AM14	ABE	Positive control	GGCTCACCTGAACACACTGC	TRIAP1	-1.6603	1.8225	0.068384	0.034192	0.96581	0.99991	-4.41101
AM14	ABE	Positive control	GGCTTACCTGCTCTGGGGTC	DMAP1	1.2113	3.4656	0.00053126	0.99973	0.00026563	0.07539	2.66095
AM14	ABE	Positive control	GGTCACCTGTCTTGATCCTG	RAD51D	-1.6537	1.9617	0.049801	0.0249	0.9751	0.93941	-4.39476
AM14	ABE	Positive control	GTAATTACTTGGCTTTGAGA	IMMT	0.09725	0.18783	0.85405	0.57297	0.42703	0.99991	-0.082649
AM14	ABE	Positive control	GTCTACCTCCAATTCCCGCA	TLN1	-0.16566	0.2843	0.77618	0.38809	0.61191	0.99991	-0.730124
AM14	ABE	Positive control	GTTACCTCGTGTCCTGGTTA	SMG1	-0.81019	1.1629	0.24487	0.12243	0.87757	0.99991	-2.31742
AM14	ABE	Positive control	GTTACCTGTCTGTAGTCTCT	KPNB1	-0.88706	1.157	0.24729	0.12365	0.87635	0.99991	-2.50673
AM14	ABE	Positive control	GTTACCTTTGCTAAGCTCGG	RAD51C	-0.82933	1.1448	0.25227	0.12614	0.87386	0.99991	-2.36456
AM14	ABE	Positive control	TAAAATACCTCCATTGATTC	UTP20	-1.2974	1.3242	0.18544	0.092719	0.90728	0.99991	-3.51729
AM14	ABE	Positive control	TAAAATACCTGCATTGCAAC	CLTC	-1.4954	1.4821	0.13831	0.069156	0.93084	0.99991	-4.00491
AM14	ABE	Positive control	TAACTTACACTGTTAAGATC	CEP192	0.014662	0.024648	0.98825	0.50587	0.49413	0.99991	-0.28604
AM14	ABE	Positive control	TACATACCTTGTTTCTGCGC	SF3A1	-0.37212	0.57092	0.56806	0.28403	0.71597	0.99991	-1.23858
AM14	ABE	Positive control	TACTAACCAGTAAATCGTGT	UBE2I	-1.6231	1.6735	0.094231	0.047116	0.95288	0.99991	-4.3194
AM14	ABE	Positive control	TACTCACCATGGTGTCGCTA	ISY1	-0.013172	0.029577	0.9764	0.4882	0.5118	0.99991	-0.354588
AM14	ABE	Positive control	TACTCACCTTGAGTCAAACC	CDCA8	-1.5281	1.5221	0.12797	0.063986	0.93601	0.99991	-4.08544
AM14	ABE	Positive control	TACTTACCATATGTATCATA	STRN3	-0.89246	1.1654	0.24387	0.12193	0.87807	0.99991	-2.52003
AM14	ABE	Positive control	TAGCTACCTGACTCCAGTAT	RNF20	-2.0626	2.0015	0.045337	0.022668	0.97733	0.91047	-5.40176
AM14	ABE	Positive control	TAGCTCACCTTTATAAATAA	ATRX	-1.4864	1.6142	0.10648	0.053238	0.94676	0.99991	-3.98274
AM14	ABE	Positive control	TAGTTACCTTTATTTGACCA	BDP1	0.34532	0.64336	0.52461	0.7377	0.2623	0.99991	0.528279
AM14	ABE	Positive control	TATACCCAGGCTATAGTCCC	MMS19	-0.21307	0.35044	0.726	0.363	0.637	0.99991	-0.846881
AM14	ABE	Positive control	TATACCTTAGAGAAGACCTG	XPO5	-0.43592	0.65194	0.51444	0.25722	0.74278	0.99991	-1.3957
AM14	ABE	Positive control	TCATTACCTGGTTGTCAAGC	PSMB1	-1.1097	1.3056	0.19168	0.09584	0.90416	0.99991	-3.05503
AM14	ABE	Positive control	TCCCACCTGTGCCATCACTC	SMG5	-1.7935	1.8489	0.064476	0.032238	0.96776	0.994	-4.73904
AM14	ABE	Positive control	TCCTACCATAAGCTCGCTCT	FARSA	-1.0288	1.1884	0.23466	0.11733	0.88267	0.99991	-2.8558
AM14	ABE	Positive control	TCCTCACTGAGTATCGAGCA	ERCC2	-1.3495	1.6962	0.08985	0.044925	0.95508	0.99991	-3.64559
AM14	ABE	Positive control	TCTGACCTTCATCTCCCGCT	NUP214	-1.5955	1.726	0.084351	0.042175	0.95782	0.99991	-4.25142
AM14	ABE	Positive control	TCTGTACCTTGAAACCTGAC	COPB2	-1.5322	1.5475	0.12175	0.060876	0.93912	0.99991	-4.09553
AM14	ABE	Positive control	TCTTACCAACCCATCCAAGG	CINP	-1.951	1.8871	0.059143	0.029572	0.97043	0.97248	-5.12692
AM14	ABE	Positive control	TCTTACCAGATAAAGCAGAA	VMP1	-1.9426	1.845	0.065032	0.032516	0.96748	0.99436	-5.10624
AM14	ABE	Positive control	TCTTACCCCCAAGTTCTGGC	XRN1	-0.15346	0.2616	0.79363	0.39681	0.60319	0.99991	-0.700078
AM14	ABE	Positive control	TCTTTACCTGGTTATTTGGA	NUP43	-1.797	2.0118	0.044243	0.022122	0.97788	0.90275	-4.74766
AM14	ABE	Positive control	TGCATACCTGCACATACAGG	TLN1	-1.468	1.6129	0.10677	0.053387	0.94661	0.99991	-3.93743
AM14	ABE	Positive control	TGCTCACCTGGGTTTACCCC	SUPT6H	-1.6837	1.7558	0.07912	0.03956	0.96044	0.99991	-4.46864
AM14	ABE	Positive control	TTACTCACCCACAATAAGGC	FTSJ3	-3.1339	2.4374	0.014794	0.0073972	0.9926	0.56874	-8.04008
AM14	ABE	Positive control	TTAGTACCTTCACTTCCAGC	SRRM1	-1.0909	1.4255	0.15402	0.077011	0.92299	0.99991	-3.00873
AM14	ABE	Positive control	TTCATACCTCATAGAGAAAT	ZWILCH	-1.5845	1.6886	0.091288	0.045644	0.95436	0.99991	-4.22433
AM14	ABE	Positive control	TTCATTACCTGGGATTGGGA	TSG101	-0.035552	0.069632	0.94449	0.47224	0.52776	0.99991	-0.409704
AM14	ABE	Positive control	TTCTCACCTCCAGCAGCAGG	TRMT112	-1.0265	1.3794	0.16777	0.083887	0.91611	0.99991	-2.85013
AM14	ABE	Positive control	TTCTTACCGTAGCTCTTCTA	SRBD1	-1.4327	1.7371	0.082368	0.041184	0.95882	0.99991	-3.85049
AM14	ABE	Positive control	TTCTTACCTGAAGCACGCTA	DHDDS	-1.3038	1.5834	0.11332	0.056661	0.94334	0.99991	-3.53305
AM14	ABE	Positive control	TTTAATACCTGGAGAAGATA	HEATR1	-0.74675	0.98365	0.32529	0.16264	0.83736	0.99991	-2.16119
AM14	ABE	Positive control	TTTACCAATTCAGTGACAAG	NUP107	-0.91614	1.1894	0.23428	0.11714	0.88286	0.99991	-2.57835
AM14	ABE	Positive control	TTTACCTCACGGTCTCGATC	FAM50A	-0.42146	0.66905	0.50346	0.25173	0.74827	0.99991	-1.36009
AM23	CBE	Positive control	AAAAATACCTTAAGTCTAGA	SKP2	-0.44686	2.6052	0.0091812	0.0045906	0.99541	0.021325	-0.969443
AM23	CBE	Positive control	AAAATTACCAGTCATTCCTA	DNA2	-0.85287	3.7759	0.00015941	7.9706e-05	0.99992	0.00062167	-1.79269
AM23	CBE	Positive control	AAACTTACCACCCAGAAGGA	WDR36	-0.20672	1.5601	0.11873	0.059365	0.94063	0.18506	-0.482523
AM23	CBE	Positive control	AAACTTACTGACTAATTAAT	CPSF3	-1.5223	5.3058	1.122e-07	5.6101e-08	1	7.6382e-07	-3.15006
AM23	CBE	Positive control	AAATTACCTAACAGGCATCC	RAF1	-1.3212	3.9672	7.2722e-05	3.6361e-05	0.99996	0.00030652	-2.7423
AM23	CBE	Positive control	AACTAACCGCCATGAGGCAG	EIF4G1	0.50669	3.1553	0.0016031	0.9992	0.00080155	0.0047299	0.964023
AM23	CBE	Positive control	AACTAACCTGTTCTTAAGAG	RTTN	-0.52939	2.9448	0.0032314	0.0016157	0.99838	0.0086764	-1.13678
AM23	CBE	Positive control	AACTCACCCCAAAGTCCTGA	XRN2	-0.31334	1.8433	0.065278	0.032639	0.96736	0.1127	-0.698711
AM23	CBE	Positive control	AACTCACTGAGCACGAGCAC	CCT3	0.0396	0.20772	0.83545	0.58227	0.41773	0.87694	0.0169278
AM23	CBE	Positive control	AACTTACATCACTGGGACTC	SMG6	-0.17678	0.93848	0.348	0.174	0.826	0.44558	-0.421815
AM23	CBE	Positive control	AACTTACGAAAGTCCGGCAA	DCTN4	-0.64377	2.9682	0.0029958	0.0014979	0.9985	0.0081132	-1.36871
AM23	CBE	Positive control	AAGGATACCAAGAACAGCAT	EFL1	-1.2506	3.5465	0.00039032	0.00019516	0.9998	0.0013747	-2.59915
AM23	CBE	Positive control	AATACCTGCAAAATTCCACC	PRKDC	-0.5102	2.4965	0.012542	0.0062709	0.99373	0.027831	-1.09787
AM23	CBE	Positive control	AATCACCTTCTCGAATGTCT	POLA2	-0.18154	0.92383	0.35557	0.17779	0.82221	0.45316	-0.431467
AM23	CBE	Positive control	AATCTTACCTTCATGACAAC	ORC4	-1.3058	4.433	9.2931e-06	4.6466e-06	1	4.7176e-05	-2.71107
AM23	CBE	Positive control	ACAAACCTTGGATATGAAGA	ERCC3	0.098103	0.64654	0.51793	0.74104	0.25896	0.60979	0.135551
AM23	CBE	Positive control	ACAATACCTGAAGTTTCACC	CEP192	-0.74471	3.8158	0.00013575	6.7876e-05	0.99993	0.00053794	-1.57338
AM23	CBE	Positive control	ACAATTACCCCAATTATCAC	KNTC1	-0.20808	0.73901	0.4599	0.22995	0.77005	0.55546	-0.485281
AM23	CBE	Positive control	ACACACCTGGGTCAAGAGGG	DCTN2	1.3563	11.798	3.9888e-32	1	1.9944e-32	1.1244e-30	2.68673
AM23	CBE	Positive control	ACACTTACCCACTAAGATAA	BRCA2	0.12791	0.9667	0.33369	0.83315	0.16685	0.43087	0.19599
AM23	CBE	Positive control	ACATACAGGAGGTTTGATGC	POLR1A	-0.33156	1.6362	0.10179	0.050896	0.9491	0.16319	-0.735655
AM23	CBE	Positive control	ACATACATAATCAAACAAAA	THOC2	-1.3255	5.3808	7.414e-08	3.707e-08	1	5.1531e-07	-2.75102
AM23	CBE	Positive control	ACATACCCCATGGCTGTAGA	NUP214	-0.044442	0.334	0.73838	0.36919	0.63081	0.80085	-0.15348
AM23	CBE	Positive control	ACATACCCTCGGAAGTGAGG	TRAPPC8	-0.3601	2.1066	0.035148	0.017574	0.98243	0.066596	-0.793524
AM23	CBE	Positive control	ACCAACCTCTCTTCATCTAA	PLRG1	-0.19343	1.3306	0.18333	0.091666	0.90833	0.26497	-0.455576
AM23	CBE	Positive control	ACCCACCAGTTATATACTTG	POP1	0.0036616	0.02681	0.97861	0.51069	0.48931	0.98512	-0.0559427
AM23	CBE	Positive control	ACGCTTACATGTCTTCTTGA	GTF3C5	-0.73513	4.2091	2.5638e-05	1.2819e-05	0.99999	0.00011932	-1.55395
AM23	CBE	Positive control	ACGTACCTGTTGAAAAGTGC	DYNC1H1	-0.61828	2.9039	0.003686	0.001843	0.99816	0.0097257	-1.31702
AM23	CBE	Positive control	ACTACCTTATGATAGAGTTC	KARS1	0.25393	1.3618	0.17327	0.91336	0.086637	0.25326	0.451514
AM23	CBE	Positive control	ACTCACCAAGGGCCGCGCCG	NEPRO	-0.29037	1.5336	0.12513	0.062566	0.93743	0.19317	-0.652136
AM23	CBE	Positive control	ACTCACCAGCGGGCCTGAGC	GTF3C1	-0.098138	0.50492	0.61362	0.30681	0.69319	0.69573	-0.262357
AM23	CBE	Positive control	ACTCACCATCCACCATAGAA	TOP2A	-1.3266	6.0218	1.7248e-09	8.624e-10	1	1.433e-08	-2.75325
AM23	CBE	Positive control	ACTCACCATGAGGTTGGCAT	DHPS	-0.52797	2.9869	0.0028186	0.0014093	0.99859	0.0076979	-1.13391
AM23	CBE	Positive control	ACTCACGAGGTGCTGGGAGG	CNOT3	-0.36032	2.0857	0.037007	0.018504	0.9815	0.06954	-0.79397
AM23	CBE	Positive control	ACTCACGTCAGCTACAGCAA	UTP4	-0.48969	2.6538	0.0079598	0.0039799	0.99602	0.018888	-1.05629
AM23	CBE	Positive control	ACTCACTGTACTGGATGTAG	SYMPK	0.32066	2.6418	0.0082459	0.99588	0.004123	0.019482	0.586819
AM23	CBE	Positive control	ACTGACCAGTAGCTCCCAGT	URM1	-0.044123	0.2009	0.84078	0.42039	0.57961	0.88123	-0.152833
AM23	CBE	Positive control	ACTGACCTCTGTGTAGATGG	INTS3	0.81248	7.841	4.4693e-15	1	2.2346e-15	5.73e-14	1.58406
AM23	CBE	Positive control	ACTTACAGCATCTTCCTCCG	SNAPC4	-1.1709	4.0952	4.2172e-05	2.1086e-05	0.99998	0.00018752	-2.43754
AM23	CBE	Positive control	ACTTACATCTCTATCAGCAC	BDP1	-0.93402	4.4812	7.4229e-06	3.7115e-06	1	3.8388e-05	-1.95723
AM23	CBE	Positive control	ACTTACCACTTCTCCAGCAG	SLC25A26	-0.24777	1.4273	0.15349	0.076744	0.92326	0.22904	-0.565758
AM23	CBE	Positive control	ACTTACCATTTATTGTCAAC	MED1	-1.198	4.9746	6.5378e-07	3.2689e-07	1	4.0069e-06	-2.49249
AM23	CBE	Positive control	ACTTACCTGTCTGGGACTGA	NOP2	-1.1516	6.1303	8.7723e-10	4.3862e-10	1	7.555e-09	-2.39841
AM23	CBE	Positive control	ACTTACGCACATCCCTTTGG	HNRNPM	-0.6662	3.6637	0.00024864	0.00012432	0.99988	0.00092602	-1.41419
AM23	CBE	Positive control	ACTTACTGAATCCTCAGCCT	UBR4	-1.2377	4.4295	9.4449e-06	4.7224e-06	1	4.7839e-05	-2.57299
AM23	CBE	Positive control	ACTTACTTTGGGACTTTCAT	TBCE	-0.11787	0.75972	0.44742	0.22371	0.77629	0.544	-0.302366
AM23	CBE	Positive control	ACTTTACCGTGGTGCTCGAA	RPL4	-0.0072826	0.036016	0.97127	0.48563	0.51437	0.9795	-0.0781337
AM23	CBE	Positive control	AGATACCTCATGAAATGCAT	COG2	-0.42063	2.1905	0.02849	0.014245	0.98576	0.055798	-0.916258
AM23	CBE	Positive control	AGCACCTCTTCTCCTTGAGG	PRKDC	-0.61939	3.2216	0.0012746	0.00063729	0.99936	0.0038587	-1.31927
AM23	CBE	Positive control	AGCACCTGTCAGCCTCGTCC	DDX27	-0.77341	3.113	0.001852	0.00092599	0.99907	0.005361	-1.63157
AM23	CBE	Positive control	AGCCTCACCAGGAAAGGCGG	VARS1	0.94303	8.6695	4.3387e-18	1	2.1693e-18	6.6716e-17	1.84877
AM23	CBE	Positive control	AGCCTCACCTGGAGCTCCTG	NOP14	-0.093813	0.59461	0.55211	0.27605	0.72395	0.64076	-0.253587
AM23	CBE	Positive control	AGCTCACCTTTATAAATAAG	ATRX	-0.13497	0.96717	0.33346	0.16673	0.83327	0.43061	-0.337039
AM23	CBE	Positive control	AGGCCACCTTCTCAAAGAGC	TUBGCP6	-0.44674	2.3083	0.020983	0.010492	0.98951	0.04309	-0.9692
AM23	CBE	Positive control	AGTACCTCAGTGATGCCAAA	U2AF2	-1.035	4.9043	9.3742e-07	4.6871e-07	1	5.6164e-06	-2.16199
AM23	CBE	Positive control	ATACTCACTCGCATATTCTC	PDPK1	-0.86169	4.359	1.3064e-05	6.5321e-06	0.99999	6.4577e-05	-1.81057
AM23	CBE	Positive control	ATACTTACTGCAAAAAGAGC	KPNB1	-0.75567	3.4344	0.00059393	0.00029696	0.9997	0.0019843	-1.5956
AM23	CBE	Positive control	ATACTTACTGGAACCTCTCG	CHD4	0.26427	2.0236	0.043012	0.97849	0.021506	0.079135	0.47248
AM23	CBE	Positive control	ATCTCACCTTTGTAACCTGT	PSMD13	-0.35501	2.1684	0.030131	0.015066	0.98493	0.058446	-0.783203
AM23	CBE	Positive control	ATTACCTTGGCAATCAGACG	EIF5	-1.0108	5.527	3.2572e-08	1.6286e-08	1	2.3687e-07	-2.11292
AM23	CBE	Positive control	ATTACCTTTGGTGAATATCT	POLE2	-0.136	0.98678	0.32375	0.16188	0.83812	0.42042	-0.339128
AM23	CBE	Positive control	ATTCTTACTTCTTAAAAATT	INTS10	0.3385	1.9267	0.054017	0.97299	0.027009	0.096038	0.622992
AM23	CBE	Positive control	CACACCTTTAGGATTGTAGG	POLR3A	-0.80904	4.4007	1.0791e-05	5.3957e-06	0.99999	5.4173e-05	-1.70382
AM23	CBE	Positive control	CACCTACCTGCCCTTCCAGC	DHX37	-0.2138	1.048	0.29463	0.14731	0.85269	0.38971	-0.496879
AM23	CBE	Positive control	CACTCACATTCTTAAAGAAG	MRPL9	-0.44048	2.4977	0.012499	0.0062493	0.99375	0.027753	-0.956506
AM23	CBE	Positive control	CACTCACCTCTTGGAGCTGG	PAF1	-0.31831	2.047	0.040661	0.020331	0.97967	0.075357	-0.708788
AM23	CBE	Positive control	CACTCACGTTGACACTGAAG	SETD1A	-0.93335	4.3921	1.1225e-05	5.6126e-06	0.99999	5.6237e-05	-1.95587
AM23	CBE	Positive control	CACTCACTGTTGCACTCTGC	RFC3	-0.2069	1.3135	0.18901	0.094506	0.90549	0.27149	-0.482888
AM23	CBE	Positive control	CACTGACCTTGTCCAGCTGC	MDN1	-0.49745	2.4545	0.014109	0.0070547	0.99295	0.030774	-1.07202
AM23	CBE	Positive control	CACTTACCGCCTTCATCCTT	NOC3L	-1.6189	6.8583	6.9665e-12	3.4832e-12	1	7.0409e-11	-3.34593
AM23	CBE	Positive control	CACTTACCGTTCCTACTAAG	MTHFD1	-0.86585	4.6253	3.7404e-06	1.8702e-06	1	2.0442e-05	-1.81901
AM23	CBE	Positive control	CATACCACTCAGCAAAGATC	INTS9	0.0024018	0.018561	0.98519	0.5074	0.4926	0.98981	-0.0584971
AM23	CBE	Positive control	CATACCACTGCACCAGACAC	NUP160	-0.59155	3.6804	0.00023288	0.00011644	0.99988	0.00087431	-1.26282
AM23	CBE	Positive control	CATACCTCTGAATGATCAAT	DDX42	0.24334	1.452	0.1465	0.92675	0.073248	0.22018	0.430041
AM23	CBE	Positive control	CATACCTCTGTGACATTGAA	RBM19	0.10048	0.73602	0.46172	0.76914	0.23086	0.55729	0.140371
AM23	CBE	Positive control	CATACTTCATGATGCTGTCA	UBA2	0.46902	4.4311	9.3774e-06	1	4.6887e-06	4.7563e-05	0.887641
AM23	CBE	Positive control	CATTTACCTCTATAAGGCAC	TSG101	0.50695	3.822	0.00013237	0.99993	6.6183e-05	0.00052595	0.96455
AM23	CBE	Positive control	CCAACCTCGTCCACCCGCCC	GCN1	0.37869	2.7692	0.00562	0.99719	0.00281	0.014007	0.704484
AM23	CBE	Positive control	CCAACCTGGCAAAACAGAAT	SF3B3	-0.26323	1.1272	0.25966	0.12983	0.87017	0.35153	-0.597105
AM23	CBE	Positive control	CCACTCACCATGGCGGAGAG	RPL4	-0.87954	5.2786	1.3014e-07	6.5071e-08	1	8.78e-07	-1.84677
AM23	CBE	Positive control	CCATACCTGGGTCTGAACGG	NXF1	-0.22532	1.2572	0.20867	0.10433	0.89567	0.29397	-0.520237
AM23	CBE	Positive control	CCCACCTTCTGTCCTCTCCA	SART3	-0.22317	1.3295	0.18367	0.091835	0.90816	0.26533	-0.515878
AM23	CBE	Positive control	CCGTACCGGCGTCCACCAGG	INTS1	-0.42306	2.1333	0.032898	0.016449	0.98355	0.062937	-0.921185
AM23	CBE	Positive control	CCTACCTCATCGTTACTGAT	SARS1	0.66622	5.8462	5.0289e-09	1	2.5145e-09	3.99e-08	1.28749
AM23	CBE	Positive control	CCTACCTCGTCAGAGTACAT	MCM3AP	0.21441	1.2966	0.19476	0.90262	0.097378	0.27804	0.371381
AM23	CBE	Positive control	CCTACCTGAAACACTGACCT	DHX38	-0.6849	3.1551	0.0016047	0.00080233	0.9992	0.0047339	-1.4521
AM23	CBE	Positive control	CCTACCTGTGGCTAGCAGAG	TBL3	0.038507	0.23912	0.81101	0.59449	0.40551	0.85847	0.0147116
AM23	CBE	Positive control	CCTCACCCTGCATGATGTCC	TERF2	-0.92743	4.6279	3.6932e-06	1.8466e-06	1	2.0197e-05	-1.94387
AM23	CBE	Positive control	CCTCACCTGTGCGCTTGAGG	TUBGCP6	-0.30929	2.2533	0.02424	0.01212	0.98788	0.04868	-0.690499
AM23	CBE	Positive control	CCTCACCTGTTGTCCAGGAT	PPP2R1A	-1.413	5.4386	5.3702e-08	2.6851e-08	1	3.8049e-07	-2.92844
AM23	CBE	Positive control	CCTCACCTTTGAAGAGAAAG	TUBGCP6	-0.55613	3.3287	0.0008725	0.00043625	0.99956	0.0027793	-1.191
AM23	CBE	Positive control	CCTTACAGTTGGATCCCGGG	DYNC1H1	-0.22301	1.2066	0.22758	0.11379	0.88621	0.31559	-0.515553
AM23	CBE	Positive control	CCTTACCTGGGCACTCCTGG	DNM2	-0.14199	1.0024	0.31614	0.15807	0.84193	0.41243	-0.351273
AM23	CBE	Positive control	CCTTTACCTGTGTGACATCC	TRAPPC8	-0.32496	1.9543	0.050661	0.02533	0.97467	0.09097	-0.722272
AM23	CBE	Positive control	CGTACCACTCGCTCAATAGT	WDR43	-1.0668	4.9626	6.9548e-07	3.4774e-07	1	4.2426e-06	-2.22646
AM23	CBE	Positive control	CTATACCTTTGTTACTTCCA	MRPS10	-0.064402	0.47561	0.63435	0.31718	0.68282	0.71379	-0.193952
AM23	CBE	Positive control	CTCACCAATATTGGCAGGAA	GPN1	-0.20449	1.4687	0.14191	0.070956	0.92904	0.21441	-0.478001
AM23	CBE	Positive control	CTCACCAGCTCCTCTATTGT	UTP14A	0.28779	2.1495	0.031592	0.9842	0.015796	0.060817	0.52017
AM23	CBE	Positive control	CTCACCAGGCACATAGACGG	U2AF2	-0.073122	0.54355	0.58675	0.29338	0.70662	0.67196	-0.211633
AM23	CBE	Positive control	CTCACCAGGGACCAGCATGC	WDR46	-0.32204	1.5766	0.11488	0.05744	0.94256	0.18022	-0.716352
AM23	CBE	Positive control	CTCACCATGCTGCAGCCGCG	LTV1	0.44769	3.4383	0.00058531	0.99971	0.00029266	0.0019593	0.844392
AM23	CBE	Positive control	CTCACCATTGAGGCCCACGG	UQCRFS1	-0.26429	1.4673	0.14231	0.071153	0.92885	0.21495	-0.599255
AM23	CBE	Positive control	CTCACCCGCTAGTCGGGCGC	MRPL40	-1.4425	5.4062	6.4378e-08	3.2189e-08	1	4.5112e-07	-2.98825
AM23	CBE	Positive control	CTCACCCTCCGGTATGGTCA	ORC1	0.63848	5.0176	5.2313e-07	1	2.6157e-07	3.2576e-06	1.23125
AM23	CBE	Positive control	CTCACCTCACCCAGTCAGCT	GNL3L	0.18589	0.97835	0.3279	0.83605	0.16395	0.42487	0.313553
AM23	CBE	Positive control	CTCACCTGTTCTGGTCGAAG	PAF1	0.48745	4.2006	2.6616e-05	0.99999	1.3308e-05	0.00012343	0.925011
AM23	CBE	Positive control	CTCACCTGTTGCCTCGCTGG	TIMELESS	-0.29433	1.7659	0.077408	0.038704	0.9613	0.13016	-0.660165
AM23	CBE	Positive control	CTCACCTTGGCTGGACTCAG	ANKLE2	-0.23746	1.2558	0.20917	0.10459	0.89541	0.2946	-0.544853
AM23	CBE	Positive control	CTCACCTTTGGAAAACACAG	RPL11	-2.6652	8.3238	8.5204e-17	4.2602e-17	1	1.2161e-15	-5.46746
AM23	CBE	Positive control	CTCACTGTTGTTCTCTAGGT	PSMD2	0.21721	1.4693	0.14174	0.92913	0.070871	0.2142	0.377059
AM23	CBE	Positive control	CTCATACCTTAGAGTCTCTC	TRRAP	0.37446	3.2227	0.0012698	0.99937	0.0006349	0.0038456	0.695907
AM23	CBE	Positive control	CTCCTACCATAAGCTCGCTC	FARSA	-0.70214	3.929	8.5287e-05	4.2643e-05	0.99996	0.00035395	-1.48706
AM23	CBE	Positive control	CTCTCACCTGCAGCAGGGGC	ANAPC5	-0.62857	3.5505	0.0003845	0.00019225	0.99981	0.0013579	-1.33789
AM23	CBE	Positive control	CTGACCTGGTGTGCTAAGCT	MCM6	0.53346	4.8821	1.0496e-06	1	5.2478e-07	6.2386e-06	1.0183
AM23	CBE	Positive control	CTGCTTACCTCAACCTGAAA	MDN1	-0.65646	3.1891	0.0014271	0.00071355	0.99929	0.0042683	-1.39444
AM23	CBE	Positive control	CTGTACCTTAACAAAGTCTG	UBR4	-0.36214	2.2286	0.025838	0.012919	0.98708	0.051346	-0.79766
AM23	CBE	Positive control	CTGTACCTTGGTGAAGGTGG	PRPF8	-0.67985	3.9435	8.0316e-05	4.0158e-05	0.99996	0.00033483	-1.44187
AM23	CBE	Positive control	CTTACAAATGATGTCTAACA	CENPN	-0.025562	0.15041	0.88044	0.44022	0.55978	0.91243	-0.115198
AM23	CBE	Positive control	CTTACAAGTTCAACCGGAGG	NELFCD	0.69588	6.3105	2.781e-10	1	1.3905e-10	2.4888e-09	1.34763
AM23	CBE	Positive control	CTTACAGAGGGATTAAGGAT	PLK4	3.252	64.279	0	1	0	0	6.53055
AM23	CBE	Positive control	CTTACATCCGAAGGAGTTGG	LAS1L	-0.13756	1.0422	0.29733	0.14867	0.85133	0.39256	-0.342291
AM23	CBE	Positive control	CTTACCAGAGTCGCTGCTGG	MYC	-0.52539	2.7233	0.0064636	0.0032318	0.99677	0.015832	-1.12867
AM23	CBE	Positive control	CTTACCCTAACAACAAATAC	WDR33	-1.389	3.9816	6.8439e-05	3.4219e-05	0.99997	0.00029058	-2.87977
AM23	CBE	Positive control	CTTACCGAGAACATCACCAG	EFL1	-0.032129	0.2193	0.82642	0.41321	0.58679	0.87003	-0.128513
AM23	CBE	Positive control	CTTACCTAAATATCACTGCA	TNPO3	-0.62436	3.7906	0.00015025	7.5127e-05	0.99992	0.00058939	-1.32935
AM23	CBE	Positive control	CTTACCTACTAAATTGTTGG	TBP	0.1459	1.1899	0.23407	0.88297	0.11703	0.32265	0.232467
AM23	CBE	Positive control	CTTACCTGCTGGAACTGAGC	WDR33	-0.96884	3.0841	0.0020418	0.0010209	0.99898	0.0058276	-2.02784
AM23	CBE	Positive control	CTTACCTGGCTCTTCTTGGT	HSPA9	0.021695	0.12323	0.90192	0.54904	0.45096	0.92939	-0.0193772
AM23	CBE	Positive control	CTTACCTTCATGTTGTCAGG	NDOR1	-0.10061	0.62296	0.53331	0.26665	0.73335	0.6239	-0.267369
AM23	CBE	Positive control	CTTACTACTTCCAGAGGTGA	WDR92	-0.1195	0.74061	0.45893	0.22947	0.77053	0.55455	-0.305671
AM23	CBE	Positive control	CTTACTGAATTCATCGCTGT	PLRG1	0.056667	0.37681	0.70631	0.64684	0.35316	0.77411	0.0515337
AM23	CBE	Positive control	CTTACTTCTTGTGTGATCGG	TRRAP	-0.13828	1.0982	0.2721	0.13605	0.86395	0.36528	-0.343751
AM23	CBE	Positive control	CTTACTTGACAATATTAGGA	CDK2	-0.63682	3.2853	0.0010189	0.00050943	0.99949	0.0031799	-1.35462
AM23	CBE	Positive control	CTTCTTACCTTATGTTCAAA	UVRAG	-0.23073	1.2942	0.1956	0.097801	0.9022	0.27896	-0.531207
AM23	CBE	Positive control	GACATACCCCTGGGTGGTGG	PRPF31	0.055889	0.34012	0.73377	0.63312	0.36688	0.79709	0.0499562
AM23	CBE	Positive control	GACTCACCAGGTTCCGCAGC	RFC3	0.51142	3.2877	0.0010103	0.99949	0.00050513	0.003157	0.973614
AM23	CBE	Positive control	GACTGACCTTGGGTTTGGCC	TLN1	0.35163	1.8622	0.06257	0.96872	0.031285	0.10871	0.649616
AM23	CBE	Positive control	GAGTTACCTTGTGGCATGGC	ACLY	-0.22984	1.2209	0.22213	0.11106	0.88894	0.30933	-0.529402
AM23	CBE	Positive control	GCACTCACTGGAGAAGACCA	OIP5	-1.739	7.1729	7.3447e-13	3.6724e-13	1	8.0779e-12	-3.58945
AM23	CBE	Positive control	GCACTTACATCGAAGAGGAG	POLR1A	1.2156	11.747	7.3291e-32	1	3.6646e-32	2.0566e-30	2.40144
AM23	CBE	Positive control	GCCTACCTTTGAATCTGCTA	KIF18A	0.22089	1.494	0.13518	0.93241	0.067591	0.20597	0.384521
AM23	CBE	Positive control	GCCTTACCTGCCACAGCCGC	GNB1L	0.0068649	0.028333	0.9774	0.5113	0.4887	0.98417	-0.0494475
AM23	CBE	Positive control	GCGCACCTCAATGTCAGAGA	VARS1	0.11202	0.79086	0.42903	0.78549	0.21451	0.5257	0.16377
AM23	CBE	Positive control	GCTAACCTCCTCGATGTTGT	COG4	-0.071912	0.40171	0.6879	0.34395	0.65605	0.75902	-0.209179
AM23	CBE	Positive control	GCTCACCGGCCATCCAGGAA	SF3A3	-2.4134	7.2979	2.9222e-13	1.4611e-13	1	3.3001e-12	-4.9569
AM23	CBE	Positive control	GCTCACCTGGCAGAAGCTGC	AHCY	-0.017293	0.097348	0.92245	0.46123	0.53877	0.9442	-0.0984313
AM23	CBE	Positive control	GCTGTTACCTTGATAGCATA	INTS6	0.056942	0.38415	0.70087	0.64957	0.35043	0.76978	0.0520913
AM23	CBE	Positive control	GCTTACCCAGACTTCTCAGG	CSTF3	1.1374	10.049	9.2948e-24	1	4.6474e-24	1.8998e-22	2.24288
AM23	CBE	Positive control	GCTTACCTCGGGCCCAGGTG	INCENP	0.1442	1.1371	0.25551	0.87224	0.12776	0.3468	0.22902
AM23	CBE	Positive control	GGCTCACCTGAACACACTGC	TRIAP1	0.51492	4.19	2.7898e-05	0.99999	1.3949e-05	0.00012904	0.980711
AM23	CBE	Positive control	GGCTTACCTGCTCTGGGGTC	DMAP1	0.43428	3.6146	0.0003008	0.99985	0.0001504	0.0010934	0.817201
AM23	CBE	Positive control	GGTCACCTGTCTTGATCCTG	RAD51D	-1.2889	6.391	1.6476e-10	8.238e-11	1	1.5037e-09	-2.67681
AM23	CBE	Positive control	GTAATTACTTGGCTTTGAGA	IMMT	-0.59421	3.3007	0.00096459	0.0004823	0.99952	0.0030361	-1.26822
AM23	CBE	Positive control	GTCTACCTCCAATTCCCGCA	TLN1	-0.044775	0.28232	0.7777	0.38885	0.61115	0.83269	-0.154155
AM23	CBE	Positive control	GTTACCTCGTGTCCTGGTTA	SMG1	-0.31006	2.0079	0.044649	0.022325	0.97768	0.081699	-0.69206
AM23	CBE	Positive control	GTTACCTGTCTGTAGTCTCT	KPNB1	-1.1627	4.9967	5.8314e-07	2.9157e-07	1	3.6042e-06	-2.42092
AM23	CBE	Positive control	GTTACCTTTGCTAAGCTCGG	RAD51C	-2.404	7.1166	1.1065e-12	5.5326e-13	1	1.2026e-11	-4.93784
AM23	CBE	Positive control	TAAAATACCTCCATTGATTC	UTP20	-1.1476	4.236	2.2756e-05	1.1378e-05	0.99999	0.00010723	-2.3903
AM23	CBE	Positive control	TAAAATACCTGCATTGCAAC	CLTC	0.6692	5.0605	4.1817e-07	1	2.0909e-07	2.6458e-06	1.29354
AM23	CBE	Positive control	TAACTTACACTGTTAAGATC	CEP192	-1.1695	5.4744	4.3897e-08	2.1948e-08	1	3.1434e-07	-2.4347
AM23	CBE	Positive control	TACATACCTTGTTTCTGCGC	SF3A1	-0.20597	1.167	0.2432	0.1216	0.8784	0.33289	-0.481002
AM23	CBE	Positive control	TACTAACCAGTAAATCGTGT	UBE2I	1.1138	8.1482	3.6947e-16	1	1.8473e-16	5.0665e-15	2.19503
AM23	CBE	Positive control	TACTCACCATGGTGTCGCTA	ISY1	-0.73195	4.0889	4.3337e-05	2.1668e-05	0.99998	0.00019226	-1.54751
AM23	CBE	Positive control	TACTCACCTTGAGTCAAACC	CDCA8	-0.04366	0.24837	0.80385	0.40192	0.59808	0.85282	-0.151894
AM23	CBE	Positive control	TACTTACCATATGTATCATA	STRN3	-0.75653	3.5426	0.00039616	0.00019808	0.9998	0.0013925	-1.59735
AM23	CBE	Positive control	TAGCTACCTGACTCCAGTAT	RNF20	0.43527	2.8605	0.0042294	0.99789	0.0021147	0.010967	0.819208
AM23	CBE	Positive control	TAGCTCACCTTTATAAATAA	ATRX	-0.24954	1.401	0.1612	0.080602	0.9194	0.23851	-0.569347
AM23	CBE	Positive control	TAGTTACCTTTATTTGACCA	BDP1	0.18803	1.2047	0.22834	0.88583	0.11417	0.31638	0.317892
AM23	CBE	Positive control	TATACCCAGGCTATAGTCCC	MMS19	0.9155	7.3689	1.7199e-13	1	8.5997e-14	1.9747e-12	1.79295
AM23	CBE	Positive control	TATACCTTAGAGAAGACCTG	XPO5	-0.087026	0.56195	0.57415	0.28707	0.71293	0.66066	-0.239825
AM23	CBE	Positive control	TCATTACCTGGTTGTCAAGC	PSMB1	-0.6559	2.8706	0.0040971	0.0020486	0.99795	0.010666	-1.3933
AM23	CBE	Positive control	TCCCACCTGTGCCATCACTC	SMG5	0.059199	0.36189	0.71744	0.64128	0.35872	0.78357	0.0566678
AM23	CBE	Positive control	TCCTACCATAAGCTCGCTCT	FARSA	0.12428	0.58336	0.55965	0.72018	0.27982	0.64725	0.188629
AM23	CBE	Positive control	TCCTCACTGAGTATCGAGCA	ERCC2	0.2483	1.9373	0.052714	0.97364	0.026357	0.094105	0.440098
AM23	CBE	Positive control	TCTGACCTTCATCTCCCGCT	NUP214	-1.0479	3.9056	9.3981e-05	4.6991e-05	0.99995	0.00038565	-2.18814
AM23	CBE	Positive control	TCTGTACCTTGAAACCTGAC	COPB2	-0.47003	2.2298	0.025759	0.012879	0.98712	0.051225	-1.01642
AM23	CBE	Positive control	TCTTACCAACCCATCCAAGG	CINP	1.1723	10.273	9.3211e-25	1	4.6606e-25	1.9768e-23	2.31365
AM23	CBE	Positive control	TCTTACCAGATAAAGCAGAA	VMP1	-0.54968	2.2572	0.023994	0.011997	0.988	0.048276	-1.17793
AM23	CBE	Positive control	TCTTACCCCCAAGTTCTGGC	XRN1	-0.34088	1.8694	0.061563	0.030782	0.96922	0.10724	-0.754553
AM23	CBE	Positive control	TCTTTACCTGGTTATTTGGA	NUP43	-0.29693	2.0089	0.044551	0.022276	0.97772	0.081544	-0.665437
AM23	CBE	Positive control	TGCATACCTGCACATACAGG	TLN1	0.63314	4.9117	9.0312e-07	1	4.5156e-07	5.4214e-06	1.22042
AM23	CBE	Positive control	TGCTCACCTGGGTTTACCCC	SUPT6H	-0.42933	2.1249	0.033592	0.016796	0.9832	0.064083	-0.933898
AM23	CBE	Positive control	TTACTCACCCACAATAAGGC	FTSJ3	0.092727	0.59014	0.5551	0.72245	0.27755	0.64345	0.124651
AM23	CBE	Positive control	TTAGTACCTTCACTTCCAGC	SRRM1	-0.41087	2.352	0.018674	0.0093368	0.99066	0.039016	-0.896468
AM23	CBE	Positive control	TTCATACCTCATAGAGAAAT	ZWILCH	-0.78927	2.9571	0.0031056	0.0015528	0.99845	0.008373	-1.66373
AM23	CBE	Positive control	TTCATTACCTGGGATTGGGA	TSG101	0.3698	2.413	0.015824	0.99209	0.0079118	0.033923	0.686458
AM23	CBE	Positive control	TTCTCACCTCCAGCAGCAGG	TRMT112	-0.20032	1.3647	0.17235	0.086175	0.91382	0.25203	-0.469546
AM23	CBE	Positive control	TTCTTACCGTAGCTCTTCTA	SRBD1	-0.18358	1.4144	0.15723	0.078616	0.92138	0.2337	-0.435603
AM23	CBE	Positive control	TTCTTACCTGAAGCACGCTA	DHDDS	-0.44057	2.8851	0.003913	0.0019565	0.99804	0.010245	-0.956689
AM23	CBE	Positive control	TTTAATACCTGGAGAAGATA	HEATR1	-0.96694	4.3007	1.7022e-05	8.5111e-06	0.99999	8.2403e-05	-2.02398
AM23	CBE	Positive control	TTTACCAATTCAGTGACAAG	NUP107	0.13921	0.83671	0.40276	0.79862	0.20138	0.49963	0.218902
AM23	CBE	Positive control	TTTACCTCACGGTCTCGATC	FAM50A	-0.35773	2.2628	0.023651	0.011825	0.98817	0.047651	-0.788718
AM14	ABE	YTHDF2	AAAAATGGAAGTGGTGTGCT	YTHDF2	0.71192	1.3819	0.16962	0.91519	0.084809	0.99991	1.43111	28743928T>C;28743929T>C	Ile553Thr	Missense	Ile553Thr	Missense
AM14	ABE	YTHDF2	AAAACAGCAACCTAAACTGA	YTHDF2	-0.45701	0.71046	0.47742	0.23871	0.76129	0.99991	-1.44764	28743014A>G, 28743016A>G	Lys248Lys, Gln249Arg	Silent, Missense	Gln249Arg	Missense
AM14	ABE	YTHDF2	AAAAGCCCCCTCACAGGCTT	YTHDF2	0.44903	1.0053	0.31571	0.84215	0.15785	0.99991	0.783688	28743128A>G	Lys286Lys	Silent		Silent
AM14	ABE	YTHDF2	AAACATTGCATCTGGTAGGA	YTHDF2	-0.34204	0.56722	0.57056	0.28528	0.71472	0.99991	-1.1645	28742581T>C	Met104Thr	Missense	Met104Thr	Missense
AM14	ABE	YTHDF2	AAACCAGTGACCAACTCTAG	YTHDF2	-0.6064	0.8891	0.37395	0.18698	0.81302	0.99991	-1.81554	28743836A>G	Pro522Pro	Silent		Silent
AM14	ABE	YTHDF2	AAACCATGCTGACCAAGAAA	YTHDF2	-0.11262	0.20006	0.84143	0.42072	0.57928	0.99991	-0.599501	28742630T>C	His120His	Silent		Silent
AM14	ABE	YTHDF2	AAAGAATAGGAGAAGCCAAT	YTHDF2	-0.66546	0.9504	0.34191	0.17095	0.82905	0.99991	-1.96099	28742474T>C, 28742475T>C	Tyr68Tyr, Ser69Pro	Silent, Missense	Ser69Pro	Missense
AM14	ABE	YTHDF2	AAAGCCCCCTCACAGGCTTT	YTHDF2	0.48883	1.0778	0.2822	0.8589	0.1411	0.99991	0.881704
AM14	ABE	YTHDF2	AAAGCCTGTGAGGGGGCTTT	YTHDF2	0.92646	2.5269	0.011536	0.99423	0.0057681	0.49738	1.95947
AM14	ABE	YTHDF2	AAAGCTGGGCAGGCTGTGGT	YTHDF2	0.40231	0.77387	0.44262	0.77869	0.22131	0.99991	0.668629
AM14	ABE	YTHDF2	AAAGGCAGTTCTACACAGAC	YTHDF2	0.10218	0.17966	0.8637	0.56815	0.43185	0.99991	-0.0705078	28768958A>G	(NC)	UTR		UTR
AM14	ABE	YTHDF2	AAAGGTAAGTCCCGCTCCGC	YTHDF2	0.75001	1.6155	0.10718	0.94641	0.053588	0.99991	1.52492	28737685A>G	(NC)	Intron		Intron
AM14	ABE	YTHDF2	AAAGTTGTAGGTTCTGCTGT	YTHDF2	0.76193	1.7314	0.083932	0.95803	0.041966	0.99991	1.55427
AM14	ABE	YTHDF2	AAATAACAGTTCTCAGGGAC	YTHDF2	0.12083	0.2125	0.83808	0.58096	0.41904	0.99991	-0.024578	28742679A>G;28742680A>G	Asn137Gly	Missense	Asn137Gly	Missense
AM14	ABE	YTHDF2	AAATATTATACTTAATGGAA	YTHDF2	-1.6805	1.7864	0.074031	0.037015	0.96298	0.99991	-4.46076	28743560T>C	Asn430Asn	Silent		Silent
AM14	ABE	YTHDF2	AAATCCACCTGACATCAAAA	YTHDF2	-1.4025	1.6083	0.10777	0.053885	0.94612	0.99991	-3.77612	28743765T>C	Trp499Arg	Missense	Trp499Arg	Missense
AM14	ABE	YTHDF2	AAATGGATCTGTACATCAAA	YTHDF2	-1.4277	1.5532	0.12038	0.060191	0.93981	0.99991	-3.83818	28738269A>G	Gly21Gly	Silent		Silent
AM14	ABE	YTHDF2	AACAAAGGTAAGTCCCGCTC	YTHDF2	0.45958	0.99893	0.31907	0.84046	0.15954	0.99991	0.80967	28737679A>G;28737680A>G;28737681A>G	Lys17Gly	Missense	Lys17Gly	Missense
AM14	ABE	YTHDF2	AACAAGGGTCCCGTTGCAAA	YTHDF2	-0.15749	0.27098	0.78641	0.3932	0.6068	0.99991	-0.710003	28743111A>G;28743112A>G	Lys281Gly	Missense	Lys281Gly	Missense
AM14	ABE	YTHDF2	AACACTGGGTGGGGTTCTGA	YTHDF2	0.30401	0.60295	0.54936	0.72532	0.27468	0.99991	0.426544	28743433T>C	Val388Ala	Missense	Val388Ala	Missense
AM14	ABE	YTHDF2	AACACTTTCTTCTTCCTCTT	YTHDF2	-0.55073	0.78492	0.4325	0.21625	0.78375	0.99991	-1.67844	28743977T>C	Ser569Ser	Silent		Silent
AM14	ABE	YTHDF2	AACAGGCAGCTCAGCCAACC	YTHDF2	0.42437	0.87158	0.38554	0.80723	0.19277	0.99991	0.722957	28743301A>G	Gln344Arg	Missense	Gln344Arg	Missense
AM14	ABE	YTHDF2	AACATGGATATTGGAACTTG	YTHDF2	-0.75585	1.07	0.28463	0.14232	0.85768	0.99991	-2.1836	28743087A>G	Met273Val	Missense	Met273Val	Missense
AM14	ABE	YTHDF2	AACATTGCTTGCAACTTCTG	YTHDF2	-0.56356	0.84712	0.39693	0.19846	0.80154	0.99991	-1.71004	28742876T>C	Asn202Asn	Silent		Silent
AM14	ABE	YTHDF2	AACCATGCTGACCAAGAAAT	YTHDF2	-0.80956	1.0777	0.28115	0.14058	0.85942	0.99991	-2.31587	28742630T>C	His120His	Silent		Silent
AM14	ABE	YTHDF2	AACCCACTGCCACGGTTCCG	YTHDF2	0.32712	0.70168	0.4843	0.75785	0.24215	0.99991	0.483457	28743347T>C	Ser359Ser	Silent		Silent
AM14	ABE	YTHDF2	AACCCGCTGGGTAGCACCTC	YTHDF2	-0.022186	0.045836	0.96344	0.48172	0.51828	0.99991	-0.376787
AM14	ABE	YTHDF2	AACGACCCTTCCATTTGTCC	YTHDF2	0.2874	0.60378	0.54769	0.72616	0.27384	0.99991	0.385638	28743749T>C	Gly493Gly	Silent		Silent
AM14	ABE	YTHDF2	AACGCCAAGAGGAAGAAGAA	YTHDF2	0.014893	0.024341	0.99012	0.50494	0.49506	0.99991	-0.285472	28743961A>G	Gln564Arg	Missense	Gln564Arg	Missense
AM14	ABE	YTHDF2	AACGGCAGTGGACACTTCTG	YTHDF2	0.39647	0.8772	0.38144	0.80928	0.19072	0.99991	0.654247	28743660A>G	Ser464Gly	Missense	Ser464Gly	Missense
AM14	ABE	YTHDF2	AACGGGGCCTTTCCCGTTCA	YTHDF2	0.2949	0.56052	0.57907	0.71047	0.28953	0.99991	0.404108
AM14	ABE	YTHDF2	AACTACTCACGGGCCTTGCC	YTHDF2	-0.0062349	0.017127	0.98634	0.49317	0.50683	0.99991	-0.337504	28738344T>C	(NC)	Intron		Intron
AM14	ABE	YTHDF2	AACTATAACCCCAAAGATTT	YTHDF2	-0.047283	0.088828	0.92922	0.46461	0.53539	0.99991	-0.438594	28743463A>G, 28743465A>G	Tyr398Cys, Asn399Asp	Missense, Missense	Tyr398Cys	Missense
AM14	ABE	YTHDF2	AACTCTAGGGACACTCAGGA	YTHDF2	-0.73901	1.1086	0.26759	0.1338	0.8662	0.99991	-2.14213	28743849A>G	Arg527Gly	Missense	Arg527Gly	Missense
AM14	ABE	YTHDF2	AAGAAATGGAGTGCTACCTA	YTHDF2	-0.018564	0.040019	0.96808	0.48404	0.51596	0.99991	-0.367867	28742616T>C;28742617T>C;28742618T>C	Phe116Pro	Missense	Phe116Pro	Missense
AM14	ABE	YTHDF2	AAGACCAAGAATGGCATTGC	YTHDF2	-0.049186	0.091677	0.92695	0.46348	0.53652	0.99991	-0.44328	28743033A>G, 28743036A>G	Thr255Ala, Lys256Glu	Missense, Missense	Thr255Ala	Missense
AM14	ABE	YTHDF2	AAGAGGCTGCTGGCCGACAT	YTHDF2	0.60993	1.2956	0.1965	0.90175	0.09825	0.99991	1.17994	28737137T>C	Leu6Pro	Missense	Leu6Pro	Missense
AM14	ABE	YTHDF2	AAGCAGGTGTTGAAAATTAT	YTHDF2	-0.0080822	0.024757	0.98025	0.49012	0.50988	0.99991	-0.342053	28743886A>G	Gln539Arg	Missense	Gln539Arg	Missense
AM14	ABE	YTHDF2	AAGCTGCTTGGTCTACGGGG	YTHDF2	0.4725	1.0299	0.30426	0.84787	0.15213	0.99991	0.841488
AM14	ABE	YTHDF2	AAGCTTCTCCAACACTGGGT	YTHDF2	0.47393	1.0395	0.29971	0.85015	0.14985	0.99991	0.84501
AM14	ABE	YTHDF2	AAGGAAACAAAGGTAAGTCC	YTHDF2	0.089739	0.15287	0.88624	0.55688	0.44312	0.99991	-0.101147	28737675A>G, 28737676A>G;28737677A>G	Gly15Gly, Asn16Gly	Silent, Missense	Asn16Gly	Missense
AM14	ABE	YTHDF2	AAGGATGGATTAAACGATGA	YTHDF2	-0.11488	0.19507	0.84534	0.42267	0.57733	0.99991	-0.605067	28738286A>G	Asp27Gly	Missense	Asp27Gly	Missense
AM14	ABE	YTHDF2	AAGGTAAGTCCCGCTCCGCC	YTHDF2	0.96718	2.192	0.028698	0.98565	0.014349	0.76141	2.05975	28737685A>G, 28737686A>G	(NC), (NC)	Intron, Intron		Intron
AM14	ABE	YTHDF2	AAGTAGGAATCTGACATGGC	YTHDF2	0.34366	0.68303	0.49737	0.75131	0.24869	0.99991	0.524191	28742433T>C	Tyr55His	Missense	Tyr55His	Missense
AM14	ABE	YTHDF2	AAGTCATCAAAAATGGAAGT	YTHDF2	-0.57875	0.85902	0.39033	0.19516	0.80484	0.99991	-1.74745	28743935T>C	Asp555Asp	Silent		Silent
AM14	ABE	YTHDF2	AAGTTCCAATATCCATGTTA	YTHDF2	-0.44984	0.69509	0.487	0.2435	0.7565	0.99991	-1.42998
AM14	ABE	YTHDF2	AAGTTGGGTAGCACAGAAGT	YTHDF2	0.35799	0.67911	0.5011	0.74945	0.25055	0.99991	0.559482
AM14	ABE	YTHDF2	AAGTTGTAGGTTCTGCTGTT	YTHDF2	0.32391	0.63338	0.52966	0.73517	0.26483	0.99991	0.475552
AM14	ABE	YTHDF2	AATAAAAGGCAGTTCTACAC	YTHDF2	0.061734	0.10202	0.92798	0.53601	0.46399	0.99991	-0.170115	28768951A>G;28768952A>G, 28768953A>G, 28768954A>G	Ter580Trp, (NC), (NC)	Missense, UTR, UTR	Ter580Trp	Missense
AM14	ABE	YTHDF2	AATACTATAGACCAAGGGAT	YTHDF2	-0.52622	0.76994	0.44134	0.22067	0.77933	0.99991	-1.61808	28742820A>G, 28742823A>G	Thr184Ala, Ile185Val	Missense, Missense	Thr184Ala	Missense
AM14	ABE	YTHDF2	AATAGCCCACCAGTGGCTCA	YTHDF2	0.23577	0.46939	0.64144	0.67928	0.32072	0.99991	0.258487	28743210A>G	Ser314Gly	Missense	Ser314Gly	Missense
AM14	ABE	YTHDF2	AATAGGAGAAGCCAATGGAG	YTHDF2	-0.93059	1.2133	0.22501	0.1125	0.8875	0.99991	-2.61393	28742469T>C, 28742472T>C	Ser67Pro, Tyr68His	Missense, Missense	Ser67Pro	Missense
AM14	ABE	YTHDF2	AATATAGGTCAGCCAACCCA	YTHDF2	-0.4936	0.72187	0.47038	0.23519	0.76481	0.99991	-1.53775	28743156A>G;28743158A>G	Ile296Val	Missense	Ile296Val	Missense
AM14	ABE	YTHDF2	AATATTATACTTAATGGAAC	YTHDF2	-0.50286	0.7238	0.46919	0.2346	0.7654	0.99991	-1.56055	28743557T>C, 28743560T>C	Tyr429Tyr, Asn430Asn	Silent, Silent		Silent
AM14	ABE	YTHDF2	AATCATGGCTCCACCTAAGG	YTHDF2	-1.4258	1.6426	0.10046	0.05023	0.94977	0.99991	-3.8335	28742761T>C	Met164Thr	Missense	Met164Thr	Missense
AM14	ABE	YTHDF2	AATGCATATACTGCCATGTC	YTHDF2	-0.6653	0.94577	0.34426	0.17213	0.82787	0.99991	-1.9606	28742411A>G	Ala47Ala	Silent		Silent
AM14	ABE	YTHDF2	AATGGAAGTGGTGTGCTTGT	YTHDF2	0.97408	2.5117	0.012071	0.99396	0.0060354	0.50636	2.07674	28743923T>C, 28743924T>C	Thr551Thr, Ser552Pro	Silent, Missense	Ser552Pro	Missense
AM14	ABE	YTHDF2	AATGGAGGGACTGTAGTAAC	YTHDF2	0.25335	0.44344	0.66451	0.66775	0.33225	0.99991	0.301782	28742457T>C	Ser63Pro	Missense	Ser63Pro	Missense
AM14	ABE	YTHDF2	AATGGAGTAGGACAGTCTCA	YTHDF2	0.22411	0.48499	0.62892	0.68554	0.31446	0.99991	0.229772	28743380A>G	Gly370Gly	Silent		Silent
AM14	ABE	YTHDF2	AATGGATCTGTACATCAAAA	YTHDF2	-0.68758	0.99056	0.3219	0.16095	0.83905	0.99991	-2.01547	28738269A>G	Gly21Gly	Silent		Silent
AM14	ABE	YTHDF2	AATGGGGTGGATGGTAATGG	YTHDF2	0.35552	0.74672	0.45697	0.77152	0.22848	0.99991	0.553399
AM14	ABE	YTHDF2	AATGTGTCGCAGTTGGCTAT	YTHDF2	0.40787	0.80441	0.42413	0.78794	0.21206	0.99991	0.682322
AM14	ABE	YTHDF2	AATTAAAACCATGCTGACCA	YTHDF2	-0.89463	1.1105	0.26678	0.13339	0.86661	0.99991	-2.52538	28742634T>C;28742635T>C;28742636T>C	Phe122Pro	Missense	Phe122Pro	Missense
AM14	ABE	YTHDF2	AATTTCTTTCCCAGTGGGAT	YTHDF2	0.2277	0.45656	0.65047	0.67477	0.32523	0.99991	0.238613
AM14	ABE	YTHDF2	ACAACACATGTGCAGGTGTG	YTHDF2	0.34426	0.73319	0.46497	0.76752	0.23248	0.99991	0.525668	28743709A>G, 28743711A>G	Asn480Ser, Thr481Ala	Missense, Missense	Asn480Ser	Missense
AM14	ABE	YTHDF2	ACACTATGAGAAACGCCAAG	YTHDF2	-0.94069	1.2332	0.2175	0.10875	0.89125	0.99991	-2.63881	28743949A>G	Tyr560Cys	Missense	Tyr560Cys	Missense
AM14	ABE	YTHDF2	ACACTGAAAAGTAAGTAAAC	YTHDF2	-1.1655	1.3183	0.18739	0.093697	0.9063	0.99991	-3.19245	28743646T>C	Phe459Ser	Missense	Phe459Ser	Missense
AM14	ABE	YTHDF2	ACACTGGGTGGGGTTCTGAA	YTHDF2	-0.29021	0.47588	0.63416	0.31708	0.68292	0.99991	-1.03686
AM14	ABE	YTHDF2	ACAGAAGTGTCCACTGCCGT	YTHDF2	0.43992	0.95214	0.34233	0.82883	0.17117	0.99991	0.761253	28743669T>C;28743670T>C	Phe467Pro	Missense	Phe467Pro	Missense
AM14	ABE	YTHDF2	ACAGCAGAACCTACAACTTT	YTHDF2	-0.3218	0.52823	0.59734	0.29867	0.70133	0.99991	-1.11465	28742897T>C	Ser209Ser	Silent		Silent
AM14	ABE	YTHDF2	ACAGGCTGAGGAGACCCCTG	YTHDF2	0.84791	2.1838	0.029066	0.98547	0.014533	0.76627	1.76602
AM14	ABE	YTHDF2	ACATGGCTCTCAGATCCTCA	YTHDF2	-0.66283	1.0355	0.30043	0.15022	0.84978	0.99991	-1.95452
AM14	ABE	YTHDF2	ACATTGCATCTGGTAGGAAG	YTHDF2	-0.26007	0.42591	0.67017	0.33509	0.66491	0.99991	-0.962629
AM14	ABE	YTHDF2	ACCAACTCTAGGGACACTCA	YTHDF2	-0.11353	0.1969	0.84391	0.42195	0.57805	0.99991	-0.601742	28743843A>G;28743844A>G	Asn525Gly	Missense	Asn525Gly	Missense
AM14	ABE	YTHDF2	ACCATCCACCCCATTATGAC	YTHDF2	-0.70349	0.98033	0.32692	0.16346	0.83654	0.99991	-2.05465	28743371T>C	Asp367Asp	Silent		Silent
AM14	ABE	YTHDF2	ACCATTGCTCCTCCAAAACC	YTHDF2	0.25025	0.48802	0.6287	0.68565	0.31435	0.99991	0.294148	28742961A>G	Ile231Val	Missense	Ile231Val	Missense
AM14	ABE	YTHDF2	ACCCACTGCCACGGTTCCGA	YTHDF2	-0.31018	0.50634	0.61262	0.30631	0.69369	0.99991	-1.08604	28743347T>C	Ser359Ser	Silent		Silent
AM14	ABE	YTHDF2	ACCCAGCGGGTTGGCTGAGC	YTHDF2	-0.53013	0.70272	0.48223	0.24112	0.75888	0.99991	-1.62771	28743321T>C	Trp351Arg	Missense	Trp351Arg	Missense
AM14	ABE	YTHDF2	ACCCAGGGGTCTCCTCAGCC	YTHDF2	-0.2401	0.39286	0.69442	0.34721	0.65279	0.99991	-0.913449	28743172A>G	Gln301Arg	Missense	Gln301Arg	Missense
AM14	ABE	YTHDF2	ACCCAGTGTTGGAGAAGCTT	YTHDF2	-0.24669	0.42634	0.66986	0.33493	0.66507	0.99991	-0.929678	28743431A>G	Pro387Pro	Silent		Silent
AM14	ABE	YTHDF2	ACCCCACCCAGTGTTGGAGA	YTHDF2	-0.099998	0.1828	0.85495	0.42748	0.57252	0.99991	-0.568416	28743427A>G	His386Arg	Missense	His386Arg	Missense
AM14	ABE	YTHDF2	ACCCCCGATAAAGCATAACA	YTHDF2	-0.87458	1.1967	0.23144	0.11572	0.88428	0.99991	-2.476
AM14	ABE	YTHDF2	ACCGAAGCTTCTCCAACACT	YTHDF2	-0.30551	0.48146	0.63019	0.3151	0.6849	0.99991	-1.07454	28743445T>C;28743446T>C	Leu392Pro	Missense	Leu392Pro	Missense
AM14	ABE	YTHDF2	ACCTCCACCACAGCCTGCCC	YTHDF2	-0.21582	0.35527	0.72239	0.36119	0.63881	0.99991	-0.853654	28743269A>G	Pro333Pro	Silent		Silent
AM14	ABE	YTHDF2	ACCTCGGAACCGTGGCAGTG	YTHDF2	0.89274	2.1848	0.029059	0.98547	0.01453	0.76627	1.87642
AM14	ABE	YTHDF2	ACCTGCTCCAAGAGGCTGCT	YTHDF2	0.17072	0.32909	0.74539	0.6273	0.3727	0.99991	0.0982873
AM14	ABE	YTHDF2	ACGACCCTTCCATTTGTCCT	YTHDF2	0.72311	1.6625	0.096925	0.95154	0.048463	0.99991	1.45867	28743749T>C	Gly493Gly	Silent		Silent
AM14	ABE	YTHDF2	ACGGCAGTGGACACTTCTGT	YTHDF2	0.7539	1.5382	0.1256	0.9372	0.062801	0.99991	1.5345	28743660A>G	Ser464Gly	Missense	Ser464Gly	Missense
AM14	ABE	YTHDF2	ACGGGACCCTTGTTATCCCA	YTHDF2	0.081308	0.1508	0.88428	0.55786	0.44214	0.99991	-0.12191	28743116T>C	Gly282Gly	Silent		Silent
AM14	ABE	YTHDF2	ACGGGGCCTTTCCCGTTCAT	YTHDF2	0.59716	1.4103	0.15893	0.92053	0.079465	0.99991	1.14849
AM14	ABE	YTHDF2	ACGGTGAATATCGTCCTCAG	YTHDF2	-0.3489	0.55912	0.57608	0.28804	0.71196	0.99991	-1.18139	28743539T>C	Ile423Ile	Silent		Silent
AM14	ABE	YTHDF2	ACGGTTCCGAGGTGCTACCC	YTHDF2	0.50172	1.1039	0.27071	0.86465	0.13535	0.99991	0.913449
AM14	ABE	YTHDF2	ACGTTCCCAATAGCCAACTG	YTHDF2	0.39841	0.76471	0.44812	0.77594	0.22406	0.99991	0.659025
AM14	ABE	YTHDF2	ACTATAGACCAAGGGATGGC	YTHDF2	-0.1282	0.21787	0.82753	0.41377	0.58623	0.99991	-0.63787	28742823A>G;28742825A>G	Ile185Val	Missense	Ile185Val	Missense
AM14	ABE	YTHDF2	ACTCCATTTCTTGGTCAGCA	YTHDF2	0.86174	2.2123	0.027038	0.98648	0.013519	0.74921	1.80008	28742615A>G	Pro115Pro	Silent		Silent
AM14	ABE	YTHDF2	ACTCCTTCAGAACCCCACCC	YTHDF2	-0.1181	0.19303	0.84694	0.42347	0.57653	0.99991	-0.612997
AM14	ABE	YTHDF2	ACTCTGAGGACGATATTCAC	YTHDF2	-0.87488	1.0609	0.28875	0.14437	0.85563	0.99991	-2.47674	28743529A>G	Glu420Gly	Missense	Glu420Gly	Missense
AM14	ABE	YTHDF2	ACTGAAAAGTAAGTAAACGG	YTHDF2	-0.053636	0.099568	0.92069	0.46034	0.53966	0.99991	-0.45424	28743644T>C, 28743645T>C;28743646T>C	Leu458Leu, Phe459Pro	Silent, Missense	Phe459Pro	Missense
AM14	ABE	YTHDF2	ACTGAAAGCTGGGCAGGCTG	YTHDF2	0.21394	0.43787	0.66354	0.66823	0.33177	0.99991	0.204726	28743286T>C;28743287T>C, 28743288T>C	Leu339Pro, Ser340Pro	Missense, Missense	Leu339Pro	Missense
AM14	ABE	YTHDF2	ACTGATGCCTGAGCCACTGG	YTHDF2	-0.45162	0.71104	0.47706	0.23853	0.76147	0.99991	-1.43436	28743231T>C	Ser321Pro	Missense	Ser321Pro	Missense
AM14	ABE	YTHDF2	ACTGCGACACATTCGCCTAG	YTHDF2	-0.33371	0.59744	0.55021	0.27511	0.72489	0.99991	-1.14398	28743803A>G	Arg511Arg	Silent		Silent
AM14	ABE	YTHDF2	ACTGGAATCTGAAACATGGC	YTHDF2	0.42307	0.86089	0.39158	0.80421	0.19579	0.99991	0.719756	28743486A>G;28743487A>G	Asn406Gly	Missense	Asn406Gly	Missense
AM14	ABE	YTHDF2	ACTGGGTGGGGTTCTGAAGG	YTHDF2	0.2319	0.48936	0.62617	0.68692	0.31308	0.99991	0.248957
AM14	ABE	YTHDF2	ACTGTAGTAACTGGGTAAGT	YTHDF2	-0.19099	0.33333	0.73889	0.36944	0.63056	0.99991	-0.792504	28742448T>C	Tyr60His	Missense	Tyr60His	Missense
AM14	ABE	YTHDF2	ACTGTTATTTCCCCATGCTG	YTHDF2	0.005511	0.010218	0.99566	0.50217	0.49783	0.99991	-0.308577	28742678T>C	Asn136Asn	Silent		Silent
AM14	ABE	YTHDF2	ACTTCAGTGCTGCCATCCCT	YTHDF2	-0.029091	0.058374	0.95345	0.47673	0.52327	0.99991	-0.393792	28742845T>C	Leu192Pro	Missense	Leu192Pro	Missense
AM14	ABE	YTHDF2	ACTTCTCACACTATGAGAAA	YTHDF2	0.12839	0.26652	0.79151	0.60425	0.39575	0.99991	-0.00595979
AM14	ABE	YTHDF2	ACTTGGGATAACAAGGGTCC	YTHDF2	0.019381	0.035905	0.97526	0.51237	0.48763	0.99991	-0.274419
AM14	ABE	YTHDF2	AGAAATGGAGTGCTACCTAG	YTHDF2	-0.36373	0.5874	0.55694	0.27847	0.72153	0.99991	-1.21792	28742616T>C;28742617T>C	Phe116Pro	Missense	Phe116Pro	Missense
AM14	ABE	YTHDF2	AGAACCCCACCCAGTGTTGG	YTHDF2	-0.0099467	0.023781	0.98103	0.49051	0.50949	0.99991	-0.346645	28743422A>G	Glu384Glu	Silent		Silent
AM14	ABE	YTHDF2	AGAATAGGAGAAGCCAATGG	YTHDF2	-0.82533	1.1797	0.23814	0.11907	0.88093	0.99991	-2.35471	28742472T>C;28742474T>C	Tyr68His	Missense	Tyr68His	Missense
AM14	ABE	YTHDF2	AGAATGGCATTGCAGGGTCA	YTHDF2	0.35637	0.75736	0.4504	0.7748	0.2252	0.99991	0.555492	28743040A>G	Asn257Ser	Missense	Asn257Ser	Missense
AM14	ABE	YTHDF2	AGACCAAGAATGGCATTGCA	YTHDF2	-0.094985	0.16596	0.86819	0.4341	0.5659	0.99991	-0.556071	28743036A>G;28743037A>G	Lys256Gly	Missense	Lys256Gly	Missense
AM14	ABE	YTHDF2	AGACCAAGGGATGGCAGCAC	YTHDF2	0.094606	0.15578	0.88591	0.55705	0.44295	0.99991	-0.0891604	28742830A>G;28742831A>G	Gln187Arg	Missense	Gln187Arg	Missense
AM14	ABE	YTHDF2	AGACCCTCAATAAGGCTCCT	YTHDF2	-0.45214	0.73504	0.46231	0.23116	0.76884	0.99991	-1.43564
AM14	ABE	YTHDF2	AGAGACTGGATGCTGCTTAT	YTHDF2	-0.021173	0.04386	0.96502	0.48251	0.51749	0.99991	-0.374292	28743593A>G	Arg441Arg	Silent		Silent
AM14	ABE	YTHDF2	AGATTCCAGTCAAAATCTTT	YTHDF2	0.20039	0.38332	0.70508	0.64746	0.35254	0.99991	0.171356
AM14	ABE	YTHDF2	AGCAATGTTCCAAAAGTTGT	YTHDF2	0.1685	0.32439	0.74898	0.62551	0.37449	0.99991	0.0928201	28742874A>G;28742875A>G	Asn202Gly	Missense	Asn202Gly	Missense
AM14	ABE	YTHDF2	AGCACAGAAGTTGCAAGCAA	YTHDF2	-0.1913	0.34017	0.73373	0.36687	0.63313	0.99991	-0.793268	28742859A>G;28742861A>G	Thr197Ala	Missense	Thr197Ala	Missense
AM14	ABE	YTHDF2	AGCAGATTTCATTTCTGCCA	YTHDF2	-0.094398	0.18725	0.85146	0.42573	0.57427	0.99991	-0.554625	28743693T>C;28743695T>C	Ser475Pro	Missense	Ser475Pro	Missense
AM14	ABE	YTHDF2	AGCAGCTTCACCCAAAGAAT	YTHDF2	-0.26664	0.46485	0.64204	0.32102	0.67898	0.99991	-0.97881	28742489T>C	Ala73Ala	Silent		Silent
AM14	ABE	YTHDF2	AGCCACGATGTTACTAGTAA	YTHDF2	-0.65064	0.95199	0.3411	0.17055	0.82945	0.99991	-1.9245	28742932T>C	Val221Ala	Missense	Val221Ala	Missense
AM14	ABE	YTHDF2	AGCCTCTTGGAGCAGGTACA	YTHDF2	0.21236	0.42217	0.67554	0.66223	0.33777	0.99991	0.200835
AM14	ABE	YTHDF2	AGCCTTATTGAGGGTCTCAT	YTHDF2	-0.029845	0.060086	0.95209	0.47604	0.52396	0.99991	-0.395649	28742801T>C	Asn177Asn	Silent		Silent
AM14	ABE	YTHDF2	AGCGGGTTGGCTGAGCTGCC	YTHDF2	0.52368	1.1998	0.23091	0.88454	0.11546	0.99991	0.96753
AM14	ABE	YTHDF2	AGCTCTGAGTAGACTGTCCC	YTHDF2	0.16422	0.30702	0.76302	0.61849	0.38151	0.99991	0.0822796
AM14	ABE	YTHDF2	AGCTCTTAATGATGAAAACC	YTHDF2	-0.34648	0.52133	0.60214	0.30107	0.69893	0.99991	-1.17543
AM14	ABE	YTHDF2	AGCTGACTGTCCATCAATCA	YTHDF2	-0.45711	0.77754	0.43684	0.21842	0.78158	0.99991	-1.44788	28742775T>C	Ser169Pro	Missense	Ser169Pro	Missense
AM14	ABE	YTHDF2	AGCTGGGCAGGCTGTGGTGG	YTHDF2	0.52604	1.2014	0.23035	0.88483	0.11517	0.99991	0.973342
AM14	ABE	YTHDF2	AGCTTCACCCAAAGAATAGG	YTHDF2	-0.40043	0.5911	0.55445	0.27723	0.72277	0.99991	-1.3083	28742483T>C	Gly71Gly	Silent		Silent
AM14	ABE	YTHDF2	AGCTTCTCCAACACTGGGTG	YTHDF2	0.22149	0.47125	0.63891	0.68054	0.31946	0.99991	0.22332
AM14	ABE	YTHDF2	AGGCAAACTATTGGAAGCCA	YTHDF2	-0.89289	1.2714	0.20357	0.10179	0.89821	0.99991	-2.52109	28742945T>C, 28742946T>C;28742947T>C	Ser225Ser, Leu226Pro	Silent, Missense	Leu226Pro	Missense
AM14	ABE	YTHDF2	AGGCAGCTCAGCCAACCCGC	YTHDF2	-0.26018	0.42495	0.67088	0.33544	0.66456	0.99991	-0.9629	28743305A>G	Ala345Ala	Silent		Silent
AM14	ABE	YTHDF2	AGGCTTTGGTTCAGAATATA	YTHDF2	-0.39775	0.69649	0.48612	0.24306	0.75694	0.99991	-1.3017
AM14	ABE	YTHDF2	AGGGATGGCAGCACTGAAGT	YTHDF2	-0.24664	0.3978	0.69078	0.34539	0.65461	0.99991	-0.929555	28742835A>G	Met189Val	Missense	Met189Val	Missense
AM14	ABE	YTHDF2	AGGGCAACAGACACAGCCAT	YTHDF2	0.09294	0.16165	0.87831	0.56085	0.43915	0.99991	-0.0932633	28743241A>G;28743242A>G	Gln324Arg	Missense	Gln324Arg	Missense
AM14	ABE	YTHDF2	AGGGGTCTCCTCAGCCTGTA	YTHDF2	0.39008	0.8005	0.42555	0.78722	0.21278	0.99991	0.63851
AM14	ABE	YTHDF2	AGGGTCTCATTGGCAAAAGC	YTHDF2	0.64492	1.3265	0.18643	0.90678	0.093216	0.99991	1.26611
AM14	ABE	YTHDF2	AGGTACAGGCCCGGCCCGCA	YTHDF2	0.52147	1.1964	0.23223	0.88388	0.11612	0.99991	0.962088	28737150A>G, 28737152A>G	(NC), (NC)	Intron, Intron		Intron
AM14	ABE	YTHDF2	AGGTCAAGGAAACAAAGGTA	YTHDF2	-0.57122	0.81043	0.41769	0.20885	0.79115	0.99991	-1.72891	28737671A>G;28737672A>G	Gln14Arg	Missense	Gln14Arg	Missense
AM14	ABE	YTHDF2	AGGTGTTGAAAATTATAGCC	YTHDF2	-0.5124	0.76298	0.44548	0.22274	0.77726	0.99991	-1.58405
AM14	ABE	YTHDF2	AGGTTCTGCTGTTGGTAGCG	YTHDF2	0.012568	0.023129	0.98562	0.50719	0.49281	0.99991	-0.291197
AM14	ABE	YTHDF2	AGTAGACTGTCCCTGAGAAC	YTHDF2	-0.55409	0.77733	0.43696	0.21848	0.78152	0.99991	-1.68672	28742697T>C;28742699T>C	Ser143Pro	Missense	Ser143Pro	Missense
AM14	ABE	YTHDF2	AGTCCAGCAACAGGCAGCTC	YTHDF2	-0.47501	0.7509	0.45271	0.22636	0.77364	0.99991	-1.49197	28743295A>G	Gln342Arg	Missense	Gln342Arg	Missense
AM14	ABE	YTHDF2	AGTCTCTTGTTACCATGCTC	YTHDF2	-0.35661	0.56593	0.57144	0.28572	0.71428	0.99991	-1.20038
AM14	ABE	YTHDF2	AGTGCCTCTGGAAAAGGCTA	YTHDF2	0.53076	1.1882	0.23566	0.88217	0.11783	0.99991	0.984966
AM14	ABE	YTHDF2	AGTGGACACTTCTGTGGCGT	YTHDF2	0.40598	0.85498	0.39425	0.80287	0.19713	0.99991	0.677668	28743665A>G	Gly465Gly	Silent		Silent
AM14	ABE	YTHDF2	AGTGGCTCAGGCATCAGTAG	YTHDF2	-0.22228	0.35488	0.72268	0.36134	0.63866	0.99991	-0.869563
AM14	ABE	YTHDF2	AGTGGGGCTCTCCGTTGCTC	YTHDF2	-0.15735	0.26771	0.78892	0.39446	0.60554	0.99991	-0.709658
AM14	ABE	YTHDF2	AGTGGGTTCGGTCATAATGG	YTHDF2	0.77192	1.8222	0.068773	0.96561	0.034387	0.99991	1.57888
AM14	ABE	YTHDF2	AGTTAACTACTCACGGGCCT	YTHDF2	-0.24524	0.39732	0.69113	0.34557	0.65443	0.99991	-0.926107	28738347T>C, 28738348T>C	(NC), (NC)	Intron, Intron		Intron
AM14	ABE	YTHDF2	AGTTAAGTAGGGCATGGCTG	YTHDF2	-0.22647	0.39499	0.69285	0.34642	0.65358	0.99991	-0.879882	28742526T>C;28742527T>C	Leu86Pro	Missense	Leu86Pro	Missense
AM14	ABE	YTHDF2	AGTTACTACAGTCCCTCCAT	YTHDF2	-0.3641	0.60379	0.54598	0.27299	0.72701	0.99991	-1.21883	28742446A>G	Tyr59Cys	Missense	Tyr59Cys	Missense
AM14	ABE	YTHDF2	AGTTTGCCTCCAGCCACCAT	YTHDF2	0.54944	1.1146	0.26723	0.86639	0.13361	0.99991	1.03097
AM14	ABE	YTHDF2	ATAAACCAGTGACCAACTCT	YTHDF2	1.2052	3.3304	0.00087203	0.99956	0.00043602	0.10106	2.64593	28743832A>G;28743833A>G	Lys521Arg	Missense	Lys521Arg	Missense
AM14	ABE	YTHDF2	ATAAAGCATAACATGGATAT	YTHDF2	0.19615	0.33488	0.74586	0.62707	0.37293	0.99991	0.160914	28743078A>G;28743079A>G	Lys270Gly	Missense	Lys270Gly	Missense
AM14	ABE	YTHDF2	ATAACATGGATATTGGAACT	YTHDF2	-0.3988	0.63613	0.52469	0.26235	0.73765	0.99991	-1.30428	28743085A>G, 28743087A>G	Asn272Ser, Met273Val	Missense, Missense	Asn272Ser	Missense
AM14	ABE	YTHDF2	ATAAGAAGTTAAGTAGGGCA	YTHDF2	0.40174	0.75614	0.45384	0.77308	0.22692	0.99991	0.667226	28742531T>C, 28742532T>C;28742534T>C	Thr87Thr, Ser88Pro	Silent, Missense	Ser88Pro	Missense
AM14	ABE	YTHDF2	ATAAGCAGCATCCAGTCTCT	YTHDF2	0.10145	0.20723	0.8377	0.58115	0.41885	0.99991	-0.0723056	28743602T>C, 28743605T>C	Ala444Ala, Ala445Ala	Silent, Silent		Silent
AM14	ABE	YTHDF2	ATAATGGGGTGGATGGTAAT	YTHDF2	-0.47554	0.80838	0.41887	0.20943	0.79057	0.99991	-1.49327	28743361A>G	Asn364Ser	Missense	Asn364Ser	Missense
AM14	ABE	YTHDF2	ATAATTGCTACTATATCCAG	YTHDF2	-0.23411	0.38349	0.70136	0.35068	0.64932	0.99991	-0.898697	28742726T>C	Asn152Asn	Silent		Silent
AM14	ABE	YTHDF2	ATAGCCAACTGCGACACATT	YTHDF2	-0.35706	0.57317	0.56653	0.28327	0.71673	0.99991	-1.20149	28743796A>G	Gln509Arg	Missense	Gln509Arg	Missense
AM14	ABE	YTHDF2	ATATAGGTCAGCCAACCCAG	YTHDF2	-0.90613	1.2217	0.22181	0.11091	0.88909	0.99991	-2.5537	28743158A>G	Ile296Met	Missense	Ile296Met	Missense
AM14	ABE	YTHDF2	ATATCCATGTTATGCTTTAT	YTHDF2	0.16739	0.32746	0.74624	0.62688	0.37312	0.99991	0.0900864	28743088T>C	Met273Thr	Missense	Met273Thr	Missense
AM14	ABE	YTHDF2	ATATTCTGAACCAAAGCCTG	YTHDF2	-0.24222	0.41062	0.68135	0.34068	0.65932	0.99991	-0.91867
AM14	ABE	YTHDF2	ATCAAAACGACCCTTCCATT	YTHDF2	0.33537	0.6302	0.53289	0.73356	0.26644	0.99991	0.503775	28743752T>C, 28743753T>C;28743754T>C;28743755T>C	Arg494Arg, Phe495Pro	Silent, Missense	Phe495Pro	Missense
AM14	ABE	YTHDF2	ATCAATCATGGCTCCACCTA	YTHDF2	-0.12836	0.23367	0.81524	0.40762	0.59238	0.99991	-0.638264	28742764T>C;28742765T>C	Ile165Thr	Missense	Ile165Thr	Missense
AM14	ABE	YTHDF2	ATCAGTAGGGCAACAGACAC	YTHDF2	0.41408	0.8491	0.39796	0.80102	0.19898	0.99991	0.697616	28743233A>G, 28743236A>G	Ser321Ser, Val322Val	Silent, Silent		Silent
AM14	ABE	YTHDF2	ATCATTAAGAGCTACTCTGA	YTHDF2	-0.60535	0.94846	0.3429	0.17145	0.82855	0.99991	-1.81296	28743513A>G, 28743516A>G	Ile415Val, Lys416Glu	Missense, Missense	Ile415Val	Missense
AM14	ABE	YTHDF2	ATCCAGAGCTCTGAGTAGAC	YTHDF2	0.050303	0.085479	0.93949	0.53025	0.46975	0.99991	-0.198266	28742709T>C;28742711T>C	Ser147Pro	Missense	Ser147Pro	Missense
AM14	ABE	YTHDF2	ATCCATGTTATGCTTTATCG	YTHDF2	-0.61026	0.95026	0.34198	0.17099	0.82901	0.99991	-1.82505	28743088T>C	Met273Thr	Missense	Met273Thr	Missense
AM14	ABE	YTHDF2	ATCCCAAGTTCCAATATCCA	YTHDF2	-0.66191	1.0147	0.31026	0.15513	0.84487	0.99991	-1.95225	28743101T>C, 28743102T>C	Thr277Thr, Trp278Arg	Silent, Missense	Trp278Arg	Missense
AM14	ABE	YTHDF2	ATCGGGGGTGGCGGAAGACT	YTHDF2	0.45101	0.98615	0.32524	0.83738	0.16262	0.99991	0.788564
AM14	ABE	YTHDF2	ATCGTTCCATGAACGGGAAA	YTHDF2	-0.3299	0.58446	0.55891	0.27946	0.72054	0.99991	-1.1346
AM14	ABE	YTHDF2	ATCTGAGAGCCATGTCGGCC	YTHDF2	0.74523	1.6364	0.10257	0.94872	0.051284	0.99991	1.51315	28737115A>G	(NC)	UTR		UTR
AM14	ABE	YTHDF2	ATGACCGAACCCACTGCCAC	YTHDF2	-0.334	0.49968	0.6173	0.30865	0.69135	0.99991	-1.1447	28743356T>C	Gly362Gly	Silent		Silent
AM14	ABE	YTHDF2	ATGCAATGTTTGGGCAACCA	YTHDF2	-0.25097	0.43349	0.66466	0.33233	0.66767	0.99991	-0.940219	28742579A>G, 28742580A>G	Ala103Ala, Met104Val	Silent, Missense	Met104Val	Missense
AM14	ABE	YTHDF2	ATGCACCTAGCTCCTTAGGT	YTHDF2	0.534	1.1758	0.24074	0.87963	0.12037	0.99991	0.992946	28742738A>G	Ala156Ala	Silent		Silent
AM14	ABE	YTHDF2	ATGCCAGGAGCCTTATTGAG	YTHDF2	0.059258	0.11426	0.91199	0.54401	0.45599	0.99991	-0.176213	28742810T>C	Pro180Pro	Silent		Silent
AM14	ABE	YTHDF2	ATGCCCTACTTAACTTCTTA	YTHDF2	-0.44112	0.72009	0.47147	0.23574	0.76426	0.99991	-1.40851
AM14	ABE	YTHDF2	ATGCGGGCCGGGCCTGTACC	YTHDF2	0.48395	0.99859	0.31997	0.84001	0.15999	0.99991	0.869686
AM14	ABE	YTHDF2	ATGCTGACCAAGAAATGGAG	YTHDF2	-0.28785	0.46518	0.6418	0.3209	0.6791	0.99991	-1.03104	28742624T>C	Gly118Gly	Silent		Silent
AM14	ABE	YTHDF2	ATGGACCCGCTACCAACAGC	YTHDF2	0.7892	1.7433	0.081978	0.95901	0.040989	0.99991	1.62143	28742913T>C	Ser215Pro	Missense	Ser215Pro	Missense
AM14	ABE	YTHDF2	ATGGAGGGACTGTAGTAACT	YTHDF2	-0.27199	0.38691	0.69882	0.34941	0.65059	0.99991	-0.991985	28742457T>C	Ser63Pro	Missense	Ser63Pro	Missense
AM14	ABE	YTHDF2	ATGGCTCCACCTAAGGAGCT	YTHDF2	0.58347	1.2752	0.2033	0.89835	0.10165	0.99991	1.11478
AM14	ABE	YTHDF2	ATGGCTCTCAGATCCTCACG	YTHDF2	0.3875	0.88357	0.37772	0.81114	0.18886	0.99991	0.632157
AM14	ABE	YTHDF2	ATGGCTGTGTCACCCCCCGT	YTHDF2	0.32232	0.65168	0.51702	0.74149	0.25851	0.99991	0.471636
AM14	ABE	YTHDF2	ATGGGGAAATAACAGTTCTC	YTHDF2	0.60472	1.2195	0.22483	0.88758	0.11242	0.99991	1.16711	28742675A>G	Gly135Gly	Silent		Silent
AM14	ABE	YTHDF2	ATGTCGGCCAGCAGCCTCTT	YTHDF2	0.13321	0.26979	0.78942	0.60529	0.39471	0.99991	0.00591054
AM14	ABE	YTHDF2	ATGTGCAGGTGTGTGGTCCC	YTHDF2	0.29732	0.62629	0.53279	0.7336	0.2664	0.99991	0.410068	28743719A>G	Ala483Ala	Silent		Silent
AM14	ABE	YTHDF2	ATGTGTCGCAGTTGGCTATT	YTHDF2	0.10328	0.19189	0.85201	0.574	0.426	0.99991	-0.0677988
AM14	ABE	YTHDF2	ATGTTATGCTTTATCGGGGG	YTHDF2	0.15966	0.29813	0.76982	0.61509	0.38491	0.99991	0.0710496	28743083T>C	His271His	Silent		Silent
AM14	ABE	YTHDF2	ATTAAGAGCTACTCTGAGGA	YTHDF2	-0.44933	0.69347	0.48801	0.24401	0.75599	0.99991	-1.42872	28743516A>G;28743517A>G, 28743519A>G	Lys416Gly, Ser417Gly	Missense, Missense	Lys416Gly	Missense
AM14	ABE	YTHDF2	ATTAATAACTATAACCCCAA	YTHDF2	-1.0572	1.3466	0.1781	0.08905	0.91095	0.99991	-2.92574	28743456A>G;28743457A>G, 28743459A>G	Asn396Gly, Asn397Asp	Missense, Missense	Asn396Gly	Missense
AM14	ABE	YTHDF2	ATTCATGCCAGGAGCCTTAT	YTHDF2	-0.7673	0.97436	0.32988	0.16494	0.83506	0.99991	-2.2118	28742815T>C	Met182Thr	Missense	Met182Thr	Missense
AM14	ABE	YTHDF2	ATTCCAGTCAAAATCTTTGG	YTHDF2	-0.10494	0.19934	0.842	0.421	0.579	0.99991	-0.580587	28743483T>C	Trp405Arg	Missense	Trp405Arg	Missense
AM14	ABE	YTHDF2	ATTCTGAACCAAAGCCTGTG	YTHDF2	-0.26764	0.45251	0.6509	0.32545	0.67455	0.99991	-0.981272	28743149T>C	Val293Val	Silent		Silent
AM14	ABE	YTHDF2	ATTCTGTGGAAGAAAAAAAA	YTHDF2	-1.6762	1.6729	0.094346	0.047173	0.95283	0.99991	-4.45017
AM14	ABE	YTHDF2	ATTCTTTGGGTGAAGCTGCT	YTHDF2	0.13077	0.2213	0.83318	0.58341	0.41659	0.99991	-9.85089e-05
AM14	ABE	YTHDF2	ATTGATGGACAGTCAGCTTT	YTHDF2	-0.20702	0.36644	0.71404	0.35702	0.64298	0.99991	-0.831982	28742767A>G	Asp166Gly	Missense	Asp166Gly	Missense
AM14	ABE	YTHDF2	ATTGCATCTGGTAGGAAGTG	YTHDF2	0.29197	0.61588	0.53961	0.73019	0.26981	0.99991	0.396893	28742576T>C	Asp102Asp	Silent		Silent
AM14	ABE	YTHDF2	ATTGCCTCCACCTCCACCAC	YTHDF2	0.37892	0.74355	0.46025	0.76988	0.23012	0.99991	0.611026
AM14	ABE	YTHDF2	ATTGGAACTTGGGATAACAA	YTHDF2	-0.65669	0.84353	0.39893	0.19947	0.80053	0.99991	-1.93939	28743098A>G, 28743099A>G	Gly276Gly, Thr277Ala	Silent, Missense	Thr277Ala	Missense
AM14	ABE	YTHDF2	ATTGGCTTCTCCTATTCTTT	YTHDF2	0.2629	0.56943	0.57033	0.71484	0.28516	0.99991	0.325301
AM14	ABE	YTHDF2	ATTTGGTGCAGCACAGAGCA	YTHDF2	0.198	0.39416	0.69605	0.65198	0.34802	0.99991	0.16547
AM14	ABE	YTHDF2	CAAAAGGATGGATTAAACGA	YTHDF2	-0.22072	0.35506	0.72255	0.36127	0.63873	0.99991	-0.865721	28738282A>G;28738283A>G	Lys26Gly	Missense	Lys26Gly	Missense
AM14	ABE	YTHDF2	CAAAAGGTCAAGGAAACAAA	YTHDF2	-0.50998	0.85478	0.39267	0.19634	0.80366	0.99991	-1.57809	28737665A>G;28737666A>G	Lys12Arg	Missense	Lys12Arg	Missense
AM14	ABE	YTHDF2	CAAACTATTGGAAGCCACGA	YTHDF2	0.064146	0.11602	0.91258	0.54371	0.45629	0.99991	-0.164175	28742942T>C, 28742945T>C	Asn224Asn, Ser225Ser	Silent, Silent		Silent
AM14	ABE	YTHDF2	CAAAGAATAGGAGAAGCCAA	YTHDF2	-0.28071	0.42788	0.66874	0.33437	0.66563	0.99991	-1.01346	28742474T>C, 28742475T>C;28742477T>C	Tyr68Tyr, Ser69Pro	Silent, Missense	Ser69Pro	Missense
AM14	ABE	YTHDF2	CAACACATGTGCAGGTGTGT	YTHDF2	0.035837	0.067488	0.94968	0.52516	0.47484	0.99991	-0.233892	28743711A>G;28743713A>G	Thr481Ala	Missense	Thr481Ala	Missense
AM14	ABE	YTHDF2	CAACCCGCTGGGTAGCACCT	YTHDF2	-0.33747	0.5515	0.58129	0.29065	0.70935	0.99991	-1.15324
AM14	ABE	YTHDF2	CAACTGCGACACATTCGCCT	YTHDF2	0.5021	1.0574	0.29198	0.85401	0.14599	0.99991	0.914385
AM14	ABE	YTHDF2	CAAGAAATGGAGTGCTACCT	YTHDF2	0.23724	0.42766	0.67462	0.66269	0.33731	0.99991	0.262108	28742616T>C;28742617T>C;28742618T>C	Phe116Pro	Missense	Phe116Pro	Missense
AM14	ABE	YTHDF2	CAAGAGGCTGCTGGCCGACA	YTHDF2	-0.048063	0.091381	0.92719	0.4636	0.5364	0.99991	-0.440515	28737137T>C	Leu6Pro	Missense	Leu6Pro	Missense
AM14	ABE	YTHDF2	CAAGGTCGTGGGAAATAAAA	YTHDF2	-0.27637	0.40896	0.68257	0.34129	0.65871	0.99991	-1.00277
AM14	ABE	YTHDF2	CAATAGCCCACCAGTGGCTC	YTHDF2	0.29758	0.62211	0.53565	0.73217	0.26783	0.99991	0.410708	28743210A>G	Ser314Gly	Missense	Ser314Gly	Missense
AM14	ABE	YTHDF2	CAATATCAGCCCAAGATGCT	YTHDF2	-0.15032	0.26916	0.78781	0.3939	0.6061	0.99991	-0.692346	28742993T>C	Asp241Asp	Silent		Silent
AM14	ABE	YTHDF2	CAATGCCATTCTTGGTCTTC	YTHDF2	0.38547	0.78601	0.43411	0.78294	0.21706	0.99991	0.627157
AM14	ABE	YTHDF2	CACACCTGCACATGTGTTGT	YTHDF2	0.23469	0.49025	0.6257	0.68715	0.31285	0.99991	0.255828	28743722T>C	Gly484Gly	Silent		Silent
AM14	ABE	YTHDF2	CACAGGCAAGGCCCGTGAGT	YTHDF2	-0.14864	0.2576	0.79672	0.39836	0.60164	0.99991	-0.688208	28738328A>G	Gln41Arg	Missense	Gln41Arg	Missense
AM14	ABE	YTHDF2	CACATTCGCCTAGAGAACAA	YTHDF2	-0.84658	1.1815	0.23739	0.11869	0.88131	0.99991	-2.40704	28743807A>G	Ile513Val	Missense	Ile513Val	Missense
AM14	ABE	YTHDF2	CACCTCGGAACCGTGGCAGT	YTHDF2	0.83021	2.0004	0.045693	0.97715	0.022846	0.91255	1.72243
AM14	ABE	YTHDF2	CACGACCTTGACGTTCCTAC	YTHDF2	-0.57886	0.84141	0.40012	0.20006	0.79994	0.99991	-1.74772	28768940T>C	Gly576Gly	Silent		Silent
AM14	ABE	YTHDF2	CACGCCACAGAAGTGTCCAC	YTHDF2	0.46076	0.83642	0.40838	0.79581	0.20419	0.99991	0.812576	28743674T>C	Cys468Cys	Silent		Silent
AM14	ABE	YTHDF2	CACTATGAGAAACGCCAAGA	YTHDF2	-1.0827	1.2577	0.2085	0.10425	0.89575	0.99991	-2.98854	28743949A>G	Tyr560Cys	Missense	Tyr560Cys	Missense
AM14	ABE	YTHDF2	CACTGAAAAGTAAGTAAACG	YTHDF2	-0.55701	0.82786	0.40775	0.20388	0.79612	0.99991	-1.69391	28743645T>C;28743646T>C	Phe459Pro	Missense	Phe459Pro	Missense
AM14	ABE	YTHDF2	CACTGCCGTTGACACTGAAA	YTHDF2	0.88619	1.9858	0.047515	0.97624	0.023757	0.9273	1.86029
AM14	ABE	YTHDF2	CACTTCCTGAGTGTCCCTAG	YTHDF2	0.050233	0.10521	0.91759	0.54121	0.45879	0.99991	-0.198439
AM14	ABE	YTHDF2	CACTTTCTTCTTCCTCTTGG	YTHDF2	0.1032	0.21783	0.82894	0.58553	0.41447	0.99991	-0.0679958
AM14	ABE	YTHDF2	CAGATTCCAGTCAAAATCTT	YTHDF2	-0.05992	0.10901	0.91319	0.4566	0.5434	0.99991	-0.469715	28743488T>C	Asn406Asn	Silent		Silent
AM14	ABE	YTHDF2	CAGCACAGAGCATGGTAACA	YTHDF2	-0.7361	1.0503	0.29357	0.14679	0.85321	0.99991	-2.13496	28743573A>G;28743575A>G	Thr435Ala	Missense	Thr435Ala	Missense
AM14	ABE	YTHDF2	CAGCCTCTTGGAGCAGGTAC	YTHDF2	0.83573	1.8045	0.071935	0.96403	0.035967	0.99991	1.73602
AM14	ABE	YTHDF2	CAGCTGTCCATAAGAAGTTA	YTHDF2	-0.044071	0.086358	0.93118	0.46559	0.53441	0.99991	-0.430684
AM14	ABE	YTHDF2	CAGCTTTCAGTCCAGCAACA	YTHDF2	0.60235	1.4424	0.1496	0.9252	0.0748	0.99991	1.16127
AM14	ABE	YTHDF2	CAGGAAGTGCCTCTGGAAAA	YTHDF2	0.46058	1.0174	0.31001	0.84499	0.15501	0.99991	0.812132	28743862A>G;28743863A>G	Glu531Gly	Missense	Glu531Gly	Missense
AM14	ABE	YTHDF2	CAGGCCCGGCCCGCATGCCT	YTHDF2	0.29687	0.54793	0.58866	0.70567	0.29433	0.99991	0.40896
AM14	ABE	YTHDF2	CAGGCTAACAATAGCCCACC	YTHDF2	0.1762	0.30501	0.76771	0.61614	0.38386	0.99991	0.111783	28743204A>G	Asn312Asp	Missense	Asn312Asp	Missense
AM14	ABE	YTHDF2	CAGGCTGTGGTGGAGGTGGA	YTHDF2	0.94426	2.5842	0.0097856	0.99511	0.0048928	0.4683	2.0033
AM14	ABE	YTHDF2	CAGGCTTTGGTTCAGAATAT	YTHDF2	-0.047502	0.088914	0.92915	0.46457	0.53543	0.99991	-0.439133
AM14	ABE	YTHDF2	CAGGGGTCTCCTCAGCCTGT	YTHDF2	0.25297	0.49603	0.6229	0.68855	0.31145	0.99991	0.300846
AM14	ABE	YTHDF2	CAGTATATGCATTATTCTGT	YTHDF2	-0.56371	0.78065	0.43501	0.2175	0.7825	0.99991	-1.71041	28742412T>C;28742414T>C	Tyr48His	Missense	Tyr48His	Missense
AM14	ABE	YTHDF2	CAGTGGACACTTCTGTGGCG	YTHDF2	0.76727	1.8533	0.064113	0.96794	0.032056	0.99358	1.56743	28743665A>G	Gly465Gly	Silent		Silent
AM14	ABE	YTHDF2	CAGTGGCTCAGGCATCAGTA	YTHDF2	0.36016	0.74001	0.4614	0.7693	0.2307	0.99991	0.564826
AM14	ABE	YTHDF2	CAGTGGGTTCGGTCATAATG	YTHDF2	0.10414	0.18772	0.85635	0.57182	0.42818	0.99991	-0.0656808
AM14	ABE	YTHDF2	CATAATGGGGTGGATGGTAA	YTHDF2	-0.35908	0.5565	0.57787	0.28894	0.71106	0.99991	-1.20646	28743360A>G;28743361A>G	Asn364Gly	Missense	Asn364Gly	Missense
AM14	ABE	YTHDF2	CATCAAAAATGGAAGTGGTG	YTHDF2	0.58013	1.2043	0.2302	0.8849	0.1151	0.99991	1.10655	28743930T>C;28743931T>C;28743932T>C	Phe554Pro	Missense	Phe554Pro	Missense
AM14	ABE	YTHDF2	CATCAAAAGGATGGATTAAA	YTHDF2	-1.2487	1.5361	0.12453	0.062263	0.93774	0.99991	-3.39735	28738280A>G;28738281A>G, 28738282A>G	Gln25Arg, Lys26Glu	Missense, Missense	Gln25Arg	Missense
AM14	ABE	YTHDF2	CATCATTAAGAGCTACTCTG	YTHDF2	-1.0008	1.3351	0.18186	0.090928	0.90907	0.99991	-2.78684	28743513A>G	Ile415Val	Missense	Ile415Val	Missense
AM14	ABE	YTHDF2	CATCCAGTCTCTTGTTACCA	YTHDF2	-0.76327	1.111	0.26657	0.13328	0.86672	0.99991	-2.20187	28743595T>C	Leu442Pro	Missense	Leu442Pro	Missense
AM14	ABE	YTHDF2	CATCGTGGCTTCCAATAGTT	YTHDF2	0.26056	0.57923	0.56341	0.7183	0.2817	0.99991	0.319538
AM14	ABE	YTHDF2	CATCGTTTAATCCATCCTTT	YTHDF2	0.67282	1.5949	0.11115	0.94443	0.055573	0.99991	1.33482
AM14	ABE	YTHDF2	CATCTTGGGCTGATATTGCT	YTHDF2	-0.51308	0.81468	0.41526	0.20763	0.79237	0.99991	-1.58572
AM14	ABE	YTHDF2	CATGAATACTATAGACCAAG	YTHDF2	0.13217	0.25339	0.80331	0.59835	0.40165	0.99991	0.0033493	28742817A>G;28742818A>G	Asn183Gly	Missense	Asn183Gly	Missense
AM14	ABE	YTHDF2	CATGCCAGGAGCCTTATTGA	YTHDF2	-0.12119	0.21906	0.8266	0.4133	0.5867	0.99991	-0.620606	28742810T>C	Pro180Pro	Silent		Silent
AM14	ABE	YTHDF2	CATGGCTCTCAGATCCTCAC	YTHDF2	0.46269	1.0087	0.31433	0.84284	0.15716	0.99991	0.817329
AM14	ABE	YTHDF2	CATGGTAACAAGAGACTGGA	YTHDF2	-0.50496	0.77626	0.4376	0.2188	0.7812	0.99991	-1.56573	28743585A>G	Asn439Asp	Missense	Asn439Asp	Missense
AM14	ABE	YTHDF2	CATGTCGGCCAGCAGCCTCT	YTHDF2	0.16646	0.32352	0.74939	0.62531	0.37469	0.99991	0.0877961
AM14	ABE	YTHDF2	CATGTGTTGTAGTCCACAGC	YTHDF2	0.013295	0.023745	0.9862	0.5069	0.4931	0.99991	-0.289407
AM14	ABE	YTHDF2	CATTACCATCCACCCCATTA	YTHDF2	-0.37179	0.61843	0.53629	0.26815	0.73185	0.99991	-1.23776	28743374T>C	Gly368Gly	Silent		Silent
AM14	ABE	YTHDF2	CATTCGCCTAGAGAACAACG	YTHDF2	-0.65915	0.90295	0.36655	0.18328	0.81672	0.99991	-1.94545
AM14	ABE	YTHDF2	CATTCTTGGTCTTCAGTTTA	YTHDF2	0.093688	0.19281	0.84884	0.57558	0.42442	0.99991	-0.0914212
AM14	ABE	YTHDF2	CATTGCAGGGTCAAGTCTTC	YTHDF2	0.15533	0.28926	0.77667	0.61166	0.38834	0.99991	0.060386	28743050A>G	Ala260Ala	Silent		Silent
AM14	ABE	YTHDF2	CATTGCATCTGGTAGGAAGT	YTHDF2	-0.67589	0.98025	0.32696	0.16348	0.83652	0.99991	-1.98668	28742576T>C	Asp102Asp	Silent		Silent
AM14	ABE	YTHDF2	CATTGGCTTCTCCTATTCTT	YTHDF2	0.30111	0.66416	0.50766	0.74617	0.25383	0.99991	0.419402
AM14	ABE	YTHDF2	CATTTCTGCCACGCCACAGA	YTHDF2	0.05416	0.10401	0.92019	0.5399	0.4601	0.99991	-0.188768
AM14	ABE	YTHDF2	CCAAAACCAGCATCTTGGGC	YTHDF2	0.087563	0.13819	0.90262	0.54869	0.45131	0.99991	-0.106505	28742973A>G;28742974A>G;28742975A>G	Lys235Gly	Missense	Lys235Gly	Missense
AM14	ABE	YTHDF2	CCAAAAGGTCAAGGAAACAA	YTHDF2	-1.0858	1.3414	0.17978	0.08989	0.91011	0.99991	-2.99617	28737664A>G;28737665A>G;28737666A>G	Lys12Gly	Missense	Lys12Gly	Missense
AM14	ABE	YTHDF2	CCAAAAGTTGTAGGTTCTGC	YTHDF2	0.46976	0.97971	0.32904	0.83548	0.16452	0.99991	0.83474	28742883A>G;28742884A>G;28742885A>G	Lys205Gly	Missense	Lys205Gly	Missense
AM14	ABE	YTHDF2	CCAAGGGATGGCAGCACTGA	YTHDF2	-0.028789	0.05765	0.95403	0.47701	0.52299	0.99991	-0.393048	28742831A>G	Gln187Gln	Silent		Silent
AM14	ABE	YTHDF2	CCACACACCTGCACATGTGT	YTHDF2	0.40652	0.86397	0.38916	0.80542	0.19458	0.99991	0.678998	28743722T>C, 28743724T>C	Gly484Gly, Val485Ala	Silent, Missense	Val485Ala	Missense
AM14	ABE	YTHDF2	CCACAGAATAATGCATATAC	YTHDF2	-0.35193	0.51287	0.60804	0.30402	0.69598	0.99991	-1.18886	28742401A>G, 28742403A>G	(NC), Asn45Asp	Splice-acceptor, Missense	Asn45Asp	Missense
AM14	ABE	YTHDF2	CCACAGCCTGCCCAGCTTTC	YTHDF2	0.16381	0.31736	0.75413	0.62294	0.37706	0.99991	0.0812699	28743274A>G	Gln335Arg	Missense	Gln335Arg	Missense
AM14	ABE	YTHDF2	CCACCAGTGGCTCAGGCATC	YTHDF2	-0.11206	0.20139	0.84039	0.4202	0.5798	0.99991	-0.598122	28743218A>G	Pro316Pro	Silent		Silent
AM14	ABE	YTHDF2	CCACTGCCACGGTTCCGAGG	YTHDF2	-0.18979	0.32082	0.74835	0.37417	0.62583	0.99991	-0.789549
AM14	ABE	YTHDF2	CCACTTCCTACCAGATGCAA	YTHDF2	-0.020218	0.042183	0.96635	0.48318	0.51682	0.99991	-0.37194
AM14	ABE	YTHDF2	CCAGCATCTTGGGCTGATAT	YTHDF2	0.068259	0.1306	0.89927	0.55036	0.44964	0.99991	-0.154046	28742981A>G	Ala237Ala	Silent		Silent
AM14	ABE	YTHDF2	CCAGCTTTCAGTCCAGCAAC	YTHDF2	1.0323	2.3232	0.020444	0.98978	0.010222	0.65946	2.22012
AM14	ABE	YTHDF2	CCAGTGGCTCAGGCATCAGT	YTHDF2	0.23815	0.50094	0.61805	0.69098	0.30902	0.99991	0.264349
AM14	ABE	YTHDF2	CCATGCTGACCAAGAAATGG	YTHDF2	0.16592	0.30657	0.76376	0.61812	0.38188	0.99991	0.0864662
AM14	ABE	YTHDF2	CCATGTTATGCTTTATCGGG	YTHDF2	0.39499	0.82177	0.4131	0.79345	0.20655	0.99991	0.650602
AM14	ABE	YTHDF2	CCATTAAGTATAATATTTGG	YTHDF2	-0.52182	0.79456	0.42687	0.21343	0.78657	0.99991	-1.60725	28743552A>G;28743553A>G	Lys428Gly	Missense	Lys428Gly	Missense
AM14	ABE	YTHDF2	CCATTCTTGGTCTTCAGTTT	YTHDF2	0.24218	0.47638	0.63675	0.68163	0.31837	0.99991	0.274274
AM14	ABE	YTHDF2	CCCAAACATTGCATCTGGTA	YTHDF2	-0.86227	1.1855	0.23582	0.11791	0.88209	0.99991	-2.44568	28742583T>C;28742584T>C;28742585T>C	Phe105Pro	Missense	Phe105Pro	Missense
AM14	ABE	YTHDF2	CCCAGGACAAATGGAAGGGT	YTHDF2	-0.66278	0.89716	0.36963	0.18482	0.81518	0.99991	-1.95439	28743733A>G, 28743736A>G	Gln488Arg, Asp489Gly	Missense, Missense	Gln488Arg	Missense
AM14	ABE	YTHDF2	CCCAGTGGGATTGACTTCTC	YTHDF2	-0.13001	0.22803	0.81962	0.40981	0.59019	0.99991	-0.642328	28742649A>G	Ser127Gly	Missense	Ser127Gly	Missense
AM14	ABE	YTHDF2	CCCAGTGTTGGAGAAGCTTC	YTHDF2	0.029089	0.056375	0.95776	0.52112	0.47888	0.99991	-0.250511	28743431A>G	Pro387Pro	Silent		Silent
AM14	ABE	YTHDF2	CCCATTATGACCGAACCCAC	YTHDF2	0.44784	0.88238	0.38053	0.80974	0.19026	0.99991	0.780757	28743359T>C, 28743362T>C	His363His, Asn364Asn	Silent, Silent		Silent
AM14	ABE	YTHDF2	CCCCCGATAAAGCATAACAT	YTHDF2	-0.3048	0.46555	0.64154	0.32077	0.67923	0.99991	-1.07279	28743075A>G	Ile269Val	Missense	Ile269Val	Missense
AM14	ABE	YTHDF2	CCCCTCACAGGCTTTGGTTC	YTHDF2	0.047905	0.083033	0.94045	0.52978	0.47022	0.99991	-0.204172	28743137A>G	Ser289Ser	Silent		Silent
AM14	ABE	YTHDF2	CCCTTGGTCTATAGTATTCA	YTHDF2	0.47493	1.0009	0.3185	0.84075	0.15925	0.99991	0.847472
AM14	ABE	YTHDF2	CCGAAGCTTCTCCAACACTG	YTHDF2	-0.23187	0.39118	0.69566	0.34783	0.65217	0.99991	-0.893181	28743445T>C;28743446T>C	Leu392Pro	Missense	Leu392Pro	Missense
AM14	ABE	YTHDF2	CCGGCCATGTTTCAGATTCC	YTHDF2	0.9571	2.7004	0.0069404	0.99653	0.0034702	0.39441	2.03492	28743497T>C	His409His	Silent		Silent
AM14	ABE	YTHDF2	CCGGGCCTGTACCTGCTCCA	YTHDF2	0.066587	0.12077	0.90872	0.54564	0.45436	0.99991	-0.158164
AM14	ABE	YTHDF2	CCGTGAGGATCTGAGAGCCA	YTHDF2	-0.35595	0.58622	0.55773	0.27886	0.72114	0.99991	-1.19876	28737107A>G	(NC)	UTR		UTR
AM14	ABE	YTHDF2	CCGTTCATGGAACGATAAGC	YTHDF2	-0.82106	1.0672	0.28587	0.14294	0.85706	0.99991	-2.34419	28743616T>C	Met449Thr	Missense	Met449Thr	Missense
AM14	ABE	YTHDF2	CCGTTGCTCAGCTGTCCATA	YTHDF2	0.23711	0.51313	0.6091	0.69545	0.30455	0.99991	0.261788
AM14	ABE	YTHDF2	CCTAAACTGAAGACCAAGAA	YTHDF2	-0.097764	0.17673	0.85972	0.42986	0.57014	0.99991	-0.562915	28743024A>G;28743025A>G;28743026A>G	Lys252Gly	Missense	Lys252Gly	Missense
AM14	ABE	YTHDF2	CCTAAGGAGCTAGGTGCATA	YTHDF2	0.17871	0.37735	0.70741	0.64629	0.35371	0.99991	0.117964	28742748T>C;28742749T>C	Leu160Pro	Missense	Leu160Pro	Missense
AM14	ABE	YTHDF2	CCTACCAGATGCAATGTTTG	YTHDF2	0.14978	0.28106	0.78269	0.60866	0.39134	0.99991	0.0467179	28742570A>G, 28742573A>G	Leu100Leu, Pro101Pro	Silent, Silent		Silent
AM14	ABE	YTHDF2	CCTACTGATGCCTGAGCCAC	YTHDF2	2.21	8.6077	7.5182e-18	1	3.7591e-18	1.8671e-14	5.12047	28743235T>C	Val322Ala	Missense	Val322Ala	Missense
AM14	ABE	YTHDF2	CCTACTTACCCAGTTACTAC	YTHDF2	-1.4335	1.4791	0.1391	0.06955	0.93045	0.99991	-3.85246	28742434A>G	Tyr55Cys	Missense	Tyr55Cys	Missense
AM14	ABE	YTHDF2	CCTCAATAAGGCTCCTGGCA	YTHDF2	0.67938	1.5249	0.12801	0.936	0.064003	0.99991	1.35098	28742799A>G;28742800A>G	Asn177Gly	Missense	Asn177Gly	Missense
AM14	ABE	YTHDF2	CCTCAGCCTGTAGGTCAGCA	YTHDF2	0.51532	1.1313	0.25903	0.87048	0.12952	0.99991	0.946942	28743184A>G	Gln305Arg	Missense	Gln305Arg	Missense
AM14	ABE	YTHDF2	CCTCCAAAACCAGCATCTTG	YTHDF2	-0.094887	0.18465	0.8535	0.42675	0.57325	0.99991	-0.555829	28742972A>G, 28742973A>G	Pro234Pro, Lys235Glu	Silent, Missense	Lys235Glu	Missense
AM14	ABE	YTHDF2	CCTCCACCTCCACCACAGCC	YTHDF2	0.094101	0.156	0.88532	0.55734	0.44266	0.99991	-0.0904041	28743263A>G	Pro331Pro	Silent		Silent
AM14	ABE	YTHDF2	CCTCTGGAAAAGGCTAAGCA	YTHDF2	-1.0317	1.2644	0.20608	0.10304	0.89696	0.99991	-2.86294
AM14	ABE	YTHDF2	CCTCTTGGCGTTTCTCATAG	YTHDF2	-0.25652	0.43847	0.66105	0.33052	0.66948	0.99991	-0.953887
AM14	ABE	YTHDF2	CCTGCTGACCTACAGGCTGA	YTHDF2	0.75128	1.8959	0.058139	0.97093	0.029069	0.97248	1.52805
AM14	ABE	YTHDF2	CCTGTTGCTGGACTGAAAGC	YTHDF2	0.41598	0.82057	0.41485	0.79258	0.20742	0.99991	0.702295
AM14	ABE	YTHDF2	CCTTTGTTTCCTTGACCTTT	YTHDF2	0.12095	0.24449	0.80896	0.59552	0.40448	0.99991	-0.0242825
AM14	ABE	YTHDF2	CGAACCCACTGCCACGGTTC	YTHDF2	0.74728	1.5775	0.11587	0.94207	0.057934	0.99991	1.5182	28743351T>C	Phe361Leu	Missense	Phe361Leu	Missense
AM14	ABE	YTHDF2	CGACCCTTCCATTTGTCCTG	YTHDF2	0.37209	0.82215	0.41207	0.79397	0.20603	0.99991	0.594206
AM14	ABE	YTHDF2	CGACCTTGACGTTCCTACAG	YTHDF2	0.94512	2.4573	0.014053	0.99297	0.0070265	0.54615	2.00542
AM14	ABE	YTHDF2	CGAGGCATGCGGGCCGGGCC	YTHDF2	0.57471	1.1735	0.24264	0.87868	0.12132	0.99991	1.0932	28737166T>C	(NC)	Intron		Intron
AM14	ABE	YTHDF2	CGAGGTGCTACCCAGCGGGT	YTHDF2	-0.15339	0.24977	0.80276	0.40138	0.59862	0.99991	-0.699906
AM14	ABE	YTHDF2	CGATATTCACCGTTCCATTA	YTHDF2	0.25425	0.47104	0.64233	0.67883	0.32117	0.99991	0.303999	28743537A>G	Ile423Val	Missense	Ile423Val	Missense
AM14	ABE	YTHDF2	CGCCAAGAGGAAGAAGAAAG	YTHDF2	-0.63803	0.86747	0.38569	0.19284	0.80716	0.99991	-1.89344	28743961A>G;28743962A>G	Gln564Arg	Missense	Gln564Arg	Missense
AM14	ABE	YTHDF2	CGGAACCGTGGCAGTGGGTT	YTHDF2	0.77586	1.8335	0.067065	0.96647	0.033533	0.99991	1.58858	28743336A>G;28743337A>G	Asn356Gly	Missense	Asn356Gly	Missense
AM14	ABE	YTHDF2	CGGAAGACTTGACCCTGCAA	YTHDF2	0.22552	0.44858	0.65638	0.67181	0.32819	0.99991	0.233245	28743059T>C, 28743061T>C;28743062T>C	Ser263Ser, Leu264Pro	Silent, Missense	Leu264Pro	Missense
AM14	ABE	YTHDF2	CGTTGCAAAAGCCCCCTCAC	YTHDF2	-0.11949	0.21212	0.83202	0.41601	0.58399	0.99991	-0.61642	28743125A>G	Ala285Ala	Silent		Silent
AM14	ABE	YTHDF2	CGTTGTTCTCTAGGCGAATG	YTHDF2	0.40801	0.95301	0.34119	0.8294	0.1706	0.99991	0.682667
AM14	ABE	YTHDF2	CTAAACTGAAGACCAAGAAT	YTHDF2	-0.93008	1.2057	0.22793	0.11397	0.88603	0.99991	-2.61268	28743025A>G;28743026A>G	Lys252Arg	Missense	Lys252Arg	Missense
AM14	ABE	YTHDF2	CTACAACACATGTGCAGGTG	YTHDF2	0.29875	0.61038	0.5438	0.7281	0.2719	0.99991	0.41359	28743708A>G;28743709A>G	Asn480Gly	Missense	Asn480Gly	Missense
AM14	ABE	YTHDF2	CTACAGGCTGAGGAGACCCC	YTHDF2	-0.44939	0.65065	0.51527	0.25764	0.74236	0.99991	-1.42887	28743188T>C	Pro306Pro	Silent		Silent
AM14	ABE	YTHDF2	CTACTATATCCAGAGCTCTG	YTHDF2	-1.2434	1.4573	0.14503	0.072517	0.92748	0.99991	-3.3843	28742717T>C	Tyr149Tyr	Silent		Silent
AM14	ABE	YTHDF2	CTACTCACGGGCCTTGCCTG	YTHDF2	0.18678	0.36419	0.71877	0.64062	0.35938	0.99991	0.137839	28738340T>C	(NC)	Splice-donor		Splice
AM14	ABE	YTHDF2	CTACTCAGAGCTCTGGATAT	YTHDF2	0.92353	2.4223	0.015478	0.99226	0.007739	0.57914	1.95225	28742704A>G	Gln145Arg	Missense	Gln145Arg	Missense
AM14	ABE	YTHDF2	CTACTGATGCCTGAGCCACT	YTHDF2	0.41607	0.80801	0.42243	0.78878	0.21122	0.99991	0.702517	28743231T>C	Ser321Pro	Missense	Ser321Pro	Missense
AM14	ABE	YTHDF2	CTACTTAACTTCTTATGGAC	YTHDF2	-0.036518	0.070841	0.94352	0.47176	0.52824	0.99991	-0.412083	28742528A>G	Leu86Leu	Silent		Silent
AM14	ABE	YTHDF2	CTAGCAATATCAGCCCAAGA	YTHDF2	-0.16152	0.26826	0.7885	0.39425	0.60575	0.99991	-0.719928	28742995T>C;28742996T>C	Ile242Thr	Missense	Ile242Thr	Missense
AM14	ABE	YTHDF2	CTAGGCGAATGTGTCGCAGT	YTHDF2	0.01493	0.026111	0.98518	0.50741	0.49259	0.99991	-0.28538
AM14	ABE	YTHDF2	CTAGGTAGCACTCCATTTCT	YTHDF2	7.9503e-05	0.00015739	0.99796	0.49898	0.50102	0.99991	-0.321953	28742607A>G	Ser113Gly	Missense	Ser113Gly	Missense
AM14	ABE	YTHDF2	CTATATCCAGAGCTCTGAGT	YTHDF2	-0.59952	0.89767	0.36936	0.18468	0.81532	0.99991	-1.7986	28742715T>C	Tyr149His	Missense	Tyr149His	Missense
AM14	ABE	YTHDF2	CTATATTCTGAACCAAAGCC	YTHDF2	-0.035105	0.071203	0.94324	0.47162	0.52838	0.99991	-0.408603	28743155T>C	Asn295Asn	Silent		Silent
AM14	ABE	YTHDF2	CTCAGAGCTCTGGATATAGT	YTHDF2	0.02103	0.038839	0.97303	0.51349	0.48651	0.99991	-0.270358	28742704A>G, 28742706A>G	Gln145Arg, Ser146Gly	Missense, Missense	Gln145Arg	Missense
AM14	ABE	YTHDF2	CTCAGAGTAGCTCTTAATGA	YTHDF2	0.021787	0.045182	0.96541	0.5173	0.4827	0.99991	-0.268494	28743525T>C;28743527T>C	Ser419Pro	Missense	Ser419Pro	Missense
AM14	ABE	YTHDF2	CTCAGGGACAGTCTACTCAG	YTHDF2	-0.014006	0.034579	0.97242	0.48621	0.51379	0.99991	-0.356642	28742689A>G	Gln140Arg	Missense	Gln140Arg	Missense
AM14	ABE	YTHDF2	CTCCATTTCTTGGTCAGCAT	YTHDF2	-0.68569	0.90294	0.36656	0.18328	0.81672	0.99991	-2.01081	28742615A>G	Pro115Pro	Silent		Silent
AM14	ABE	YTHDF2	CTCCTCCAAAACCAGCATCT	YTHDF2	-0.55552	0.78182	0.43432	0.21716	0.78284	0.99991	-1.69024
AM14	ABE	YTHDF2	CTCGTTGTTCTCTAGGCGAA	YTHDF2	0.20997	0.40425	0.68947	0.65527	0.34473	0.99991	0.194949
AM14	ABE	YTHDF2	CTCTAGGGACACTCAGGAAG	YTHDF2	-0.22129	0.36304	0.71657	0.35829	0.64171	0.99991	-0.867125	28743849A>G	Arg527Gly	Missense	Arg527Gly	Missense
AM14	ABE	YTHDF2	CTCTGAGTAGACTGTCCCTG	YTHDF2	0.21086	0.4335	0.66662	0.66669	0.33331	0.99991	0.197141	28742702T>C	Thr144Thr	Silent		Silent
AM14	ABE	YTHDF2	CTCTGTAGGAACGTCAAGGT	YTHDF2	-0.4278	0.60638	0.54427	0.27213	0.72787	0.99991	-1.3757	28768927A>G	(NC)	Splice-acceptor		Splice
AM14	ABE	YTHDF2	CTGAAAGCTGGGCAGGCTGT	YTHDF2	0.87996	2.288	0.022208	0.9889	0.011104	0.68342	1.84495	28743286T>C;28743287T>C, 28743288T>C	Leu339Pro, Ser340Pro	Missense, Missense	Leu339Pro	Missense
AM14	ABE	YTHDF2	CTGAACCAAAGCCTGTGAGG	YTHDF2	0.37218	0.71278	0.47973	0.76013	0.23987	0.99991	0.594428	28743148T>C;28743149T>C	Val293Ala	Missense	Val293Ala	Missense
AM14	ABE	YTHDF2	CTGAAGACCAAGAATGGCAT	YTHDF2	-0.14104	0.24717	0.80478	0.40239	0.59761	0.99991	-0.669491	28743030A>G;28743031A>G, 28743033A>G	Lys254Gly, Thr255Ala	Missense, Missense	Lys254Gly	Missense
AM14	ABE	YTHDF2	CTGAAGTTGGGTAGCACAGA	YTHDF2	-0.57135	0.82448	0.40967	0.20483	0.79517	0.99991	-1.72923	28742847A>G;28742848A>G	Lys193Gly	Missense	Lys193Gly	Missense
AM14	ABE	YTHDF2	CTGAGAAGTCAATCCCACTG	YTHDF2	0.30385	0.61413	0.54153	0.72923	0.27077	0.99991	0.42615	28742661T>C;28742662T>C, 28742664T>C	Phe131Pro, Ser132Pro	Missense, Missense	Phe131Pro	Missense
AM14	ABE	YTHDF2	CTGAGCCACTGGTGGGCTAT	YTHDF2	0.64706	1.4677	0.14287	0.92856	0.071435	0.99991	1.27138	28743224T>C	Ala318Ala	Silent		Silent
AM14	ABE	YTHDF2	CTGATGCCTGAGCCACTGGT	YTHDF2	-0.25749	0.41386	0.67898	0.33949	0.66051	0.99991	-0.956276	28743231T>C	Ser321Pro	Missense	Ser321Pro	Missense
AM14	ABE	YTHDF2	CTGCAGAGACCAAAAGGTCA	YTHDF2	-0.3317	0.57134	0.56777	0.28388	0.71612	0.99991	-1.13903	28737656A>G, 28737658A>G	(NC), Arg10Gly	Splice-acceptor, Missense	Arg10Gly	Missense
AM14	ABE	YTHDF2	CTGCCTGTTGCTGGACTGAA	YTHDF2	0.10839	0.21644	0.83096	0.58452	0.41548	0.99991	-0.0552143
AM14	ABE	YTHDF2	CTGCTGTGGACTACAACACA	YTHDF2	0.30755	0.671	0.50342	0.74829	0.25171	0.99991	0.435262
AM14	ABE	YTHDF2	CTGCTTATCGTTCCATGAAC	YTHDF2	0.24862	0.45672	0.65289	0.67356	0.32644	0.99991	0.290133	28743607A>G	Tyr446Cys	Missense	Tyr446Cys	Missense
AM14	ABE	YTHDF2	CTGGAATCTGAAACATGGCC	YTHDF2	1.1302	2.6234	0.0088287	0.99559	0.0044143	0.44115	2.46122	28743486A>G;28743487A>G	Asn406Gly	Missense	Asn406Gly	Missense
AM14	ABE	YTHDF2	CTGGTGGGCTATTGTTAGCC	YTHDF2	0.43524	0.9186	0.35996	0.82002	0.17998	0.99991	0.749727
AM14	ABE	YTHDF2	CTGTACCTGCTCCAAGAGGC	YTHDF2	-0.2414	0.41221	0.68018	0.34009	0.65991	0.99991	-0.91665	28737149T>C	(NC)	Splice-donor		Splice
AM14	ABE	YTHDF2	CTGTAGGAACGTCAAGGTCG	YTHDF2	0.53633	1.1845	0.23724	0.88138	0.11862	0.99991	0.998684	28768927A>G	(NC)	Splice-acceptor		Splice
AM14	ABE	YTHDF2	CTGTAGTAACTGGGTAAGTA	YTHDF2	-0.19144	0.33245	0.73955	0.36978	0.63022	0.99991	-0.793613	28742448T>C	Tyr60His	Missense	Tyr60His	Missense
AM14	ABE	YTHDF2	CTGTCCATAAGAAGTTAAGT	YTHDF2	-0.49776	0.67043	0.50258	0.25129	0.74871	0.99991	-1.54799	28742537T>C	Tyr89Tyr	Silent		Silent
AM14	ABE	YTHDF2	CTGTTGCTGGACTGAAAGCT	YTHDF2	0.3415	0.67427	0.50308	0.74846	0.25154	0.99991	0.518871
AM14	ABE	YTHDF2	CTTAACTTCTTATGGACAGC	YTHDF2	-0.79598	1.0139	0.31065	0.15532	0.84468	0.99991	-2.28243	28742528A>G, 28742529A>G	Leu86Leu, Thr87Ala	Silent, Missense	Thr87Ala	Missense
AM14	ABE	YTHDF2	CTTAATGGAACGGTGAATAT	YTHDF2	0.39634	0.82198	0.41303	0.79349	0.20651	0.99991	0.653927	28743550T>C;28743551T>C	Ile427Thr	Missense	Ile427Thr	Missense
AM14	ABE	YTHDF2	CTTACTTGAGTCCACAGGCA	YTHDF2	0.15162	0.29772	0.76871	0.61564	0.38436	0.99991	0.0512493	28738316A>G	Tyr37Cys	Missense	Tyr37Cys	Missense
AM14	ABE	YTHDF2	CTTATGCACCTAGCTCCTTA	YTHDF2	0.56903	1.2535	0.21102	0.89449	0.10551	0.99991	1.07921	28742734A>G	Tyr155Cys	Missense	Tyr155Cys	Missense
AM14	ABE	YTHDF2	CTTATGGACAGCTGAGCAAC	YTHDF2	0.49394	0.98041	0.32961	0.83519	0.16481	0.99991	0.894289	28742536A>G	Tyr89Cys	Missense	Tyr89Cys	Missense
AM14	ABE	YTHDF2	CTTCAGTGCTGCCATCCCTT	YTHDF2	-0.21014	0.39648	0.69175	0.34588	0.65412	0.99991	-0.839666	28742845T>C	Leu192Pro	Missense	Leu192Pro	Missense
AM14	ABE	YTHDF2	CTTCCCCTGCAGAGACCAAA	YTHDF2	-0.032567	0.064285	0.94874	0.47437	0.52563	0.99991	-0.402352
AM14	ABE	YTHDF2	CTTCTGTGCTACCCAACTTC	YTHDF2	-0.15125	0.27213	0.78553	0.39276	0.60724	0.99991	-0.694636
AM14	ABE	YTHDF2	CTTCTGTGGCGTGGCAGAAA	YTHDF2	0.22402	0.42731	0.67288	0.66356	0.33644	0.99991	0.22955
AM14	ABE	YTHDF2	CTTGCCTGTGGACTCAAGTA	YTHDF2	-0.26297	0.44386	0.65715	0.32857	0.67143	0.99991	-0.969771
AM14	ABE	YTHDF2	CTTGGAGCAGGTACAGGCCC	YTHDF2	0.13344	0.25889	0.79876	0.60062	0.39938	0.99991	0.00647696	28737143A>G	Glu8Gly	Missense	Glu8Gly	Missense
AM14	ABE	YTHDF2	CTTGTTACCATGCTCTGTGC	YTHDF2	-0.0095894	0.023042	0.98162	0.49081	0.50919	0.99991	-0.345765	28743584T>C	Gly438Gly	Silent		Silent
AM14	ABE	YTHDF2	CTTTCAGTCCAGCAACAGGC	YTHDF2	-0.28412	0.44541	0.65603	0.32801	0.67199	0.99991	-1.02186	28743290A>G	Ser340Ser	Silent		Silent
AM14	ABE	YTHDF2	GAAAATTATAGCCAGCTACA	YTHDF2	-1.2463	1.426	0.15386	0.076931	0.92307	0.99991	-3.39144	28743896A>G, 28743897A>G	Lys542Lys, Ile543Val	Silent, Missense	Ile543Val	Missense
AM14	ABE	YTHDF2	GAAAGAAATTAAAACCATGC	YTHDF2	0.022126	0.034043	0.98675	0.50662	0.49338	0.99991	-0.267659	28742640T>C;28742641T>C, 28742643T>C	Phe124Pro, Phe125Leu	Missense, Missense	Phe124Pro	Missense
AM14	ABE	YTHDF2	GAAAGCTGGGCAGGCTGTGG	YTHDF2	0.062974	0.11716	0.9107	0.54465	0.45535	0.99991	-0.167061	28743286T>C	Leu339Pro	Missense	Leu339Pro	Missense
AM14	ABE	YTHDF2	GAACAACGAGAATAAACCAG	YTHDF2	-0.36908	0.54335	0.58689	0.29345	0.70655	0.99991	-1.23109	28743822A>G;28743823A>G	Asn518Gly	Missense	Asn518Gly	Missense
AM14	ABE	YTHDF2	GAACCTTACTTGAGTCCACA	YTHDF2	0.31867	0.64791	0.51934	0.74033	0.25967	0.99991	0.462647
AM14	ABE	YTHDF2	GAACGGTGAATATCGTCCTC	YTHDF2	0.0072907	0.01181	0.99939	0.4997	0.5003	0.99991	-0.304194
AM14	ABE	YTHDF2	GAACTGTTATTTCCCCATGC	YTHDF2	0.49295	0.95678	0.34194	0.82903	0.17097	0.99991	0.891851
AM14	ABE	YTHDF2	GAAGAAGAAAGTGTTAAAAA	YTHDF2	-0.60314	0.74888	0.45393	0.22696	0.77304	0.99991	-1.80752	28743970A>G;28743971A>G	Glu567Gly	Missense	Glu567Gly	Missense
AM14	ABE	YTHDF2	GAAGCCAATGGAGGGACTGT	YTHDF2	0.14401	0.26441	0.7962	0.6019	0.3981	0.99991	0.032508	28742462T>C	Ile64Ile	Silent		Silent
AM14	ABE	YTHDF2	GAAGCTGCTTGGTCTACGGG	YTHDF2	0.29691	0.61269	0.54208	0.72896	0.27104	0.99991	0.409058
AM14	ABE	YTHDF2	GAAGCTTCTCCAACACTGGG	YTHDF2	0.20183	0.39679	0.6944	0.6528	0.3472	0.99991	0.174903
AM14	ABE	YTHDF2	GAAGGAGTAGATCCAGAACC	YTHDF2	0.48207	1.0832	0.27961	0.86019	0.13981	0.99991	0.865056	28743413T>C	Thr381Thr	Silent		Silent
AM14	ABE	YTHDF2	GAAGTCAATCCCACTGGGAA	YTHDF2	-0.092031	0.16894	0.86585	0.43292	0.56708	0.99991	-0.548796	28742657T>C	Ile129Ile	Silent		Silent
AM14	ABE	YTHDF2	GAAGTCATCAAAAATGGAAG	YTHDF2	-0.072	0.12691	0.89901	0.44951	0.55049	0.99991	-0.499465	28743935T>C	Asp555Asp	Silent		Silent
AM14	ABE	YTHDF2	GAAGTGGTGTGCTTGTAGCT	YTHDF2	0.37525	0.77444	0.4407	0.77965	0.22035	0.99991	0.601988
AM14	ABE	YTHDF2	GAAGTTAAGTAGGGCATGGC	YTHDF2	0.30171	0.5606	0.57975	0.71012	0.28988	0.99991	0.420879	28742527T>C	Leu86Ser	Missense	Leu86Ser	Missense
AM14	ABE	YTHDF2	GAATAATGCATATACTGCCA	YTHDF2	-0.67033	1.0058	0.31451	0.15726	0.84274	0.99991	-1.97299	28742406A>G;28742407A>G	Asn46Gly	Missense	Asn46Gly	Missense
AM14	ABE	YTHDF2	GAATACTATAGACCAAGGGA	YTHDF2	-0.89514	1.28	0.20056	0.10028	0.89972	0.99991	-2.52663	28742820A>G	Thr184Ala	Missense	Thr184Ala	Missense
AM14	ABE	YTHDF2	GAATAGGAGAAGCCAATGGA	YTHDF2	-1.7691	1.7554	0.079198	0.039599	0.9604	0.99991	-4.67895	28742472T>C	Tyr68His	Missense	Tyr68His	Missense
AM14	ABE	YTHDF2	GAATATAGGTCAGCCAACCC	YTHDF2	-0.55676	0.73903	0.45989	0.22994	0.77006	0.99991	-1.69329	28743156A>G;28743158A>G	Ile296Val	Missense	Ile296Val	Missense
AM14	ABE	YTHDF2	GAATCTGACATGGCAGTATA	YTHDF2	-0.52624	0.79207	0.42832	0.21416	0.78584	0.99991	-1.61813
AM14	ABE	YTHDF2	GACAAATGGAAGGGTCGTTT	YTHDF2	1.2799	3.7392	0.00018544	0.99991	9.2721e-05	0.034034	2.82989	28743738A>G;28743739A>G;28743740A>G	Lys490Gly	Missense	Lys490Gly	Missense
AM14	ABE	YTHDF2	GACACTCAGGAAGTGCCTCT	YTHDF2	-0.43021	0.6042	0.54571	0.27286	0.72714	0.99991	-1.38164	28743855A>G	Thr529Ala	Missense	Thr529Ala	Missense
AM14	ABE	YTHDF2	GACACTGAAAAGTAAGTAAA	YTHDF2	-0.79213	1.0497	0.29386	0.14693	0.85307	0.99991	-2.27295	28743650T>C	Ser460Ser	Silent		Silent
AM14	ABE	YTHDF2	GACAGTCTACTCAGAGCTCT	YTHDF2	0.050879	0.095884	0.92714	0.53643	0.46357	0.99991	-0.196848	28742695A>G	Gln142Arg	Missense	Gln142Arg	Missense
AM14	ABE	YTHDF2	GACAGTCTCAGGCTGGTTCT	YTHDF2	0.29478	0.52943	0.60248	0.69876	0.30124	0.99991	0.403813	28743388A>G	Gln373Arg	Missense	Gln373Arg	Missense
AM14	ABE	YTHDF2	GACCAACTCTAGGGACACTC	YTHDF2	-0.05862	0.10925	0.913	0.4565	0.5435	0.99991	-0.466514	28743843A>G;28743844A>G	Asn525Gly	Missense	Asn525Gly	Missense
AM14	ABE	YTHDF2	GACCAAGAATGGCATTGCAG	YTHDF2	-0.39356	0.63256	0.52702	0.26351	0.73649	0.99991	-1.29138	28743036A>G;28743037A>G	Lys256Gly	Missense	Lys256Gly	Missense
AM14	ABE	YTHDF2	GACCAAGCAGCTTCACCCAA	YTHDF2	0.021208	0.035693	0.97944	0.51028	0.48972	0.99991	-0.269919	28742492T>C, 28742493T>C	Ala74Ala, Trp75Arg	Silent, Missense	Trp75Arg	Missense
AM14	ABE	YTHDF2	GACCCTGCAATGCCATTCTT	YTHDF2	-0.21472	0.38902	0.69726	0.34863	0.65137	0.99991	-0.850945
AM14	ABE	YTHDF2	GACCGAAGCTTCTCCAACAC	YTHDF2	-0.55707	0.81113	0.41729	0.20864	0.79136	0.99991	-1.69406	28743445T>C;28743446T>C	Leu392Pro	Missense	Leu392Pro	Missense
AM14	ABE	YTHDF2	GACCTTGACGTTCCTACAGA	YTHDF2	0.29784	0.60447	0.54785	0.72608	0.27392	0.99991	0.411349
AM14	ABE	YTHDF2	GACGTTTCCTTCCCCTGCAG	YTHDF2	0.88599	2.3081	0.021063	0.98947	0.010531	0.66803	1.8598
AM14	ABE	YTHDF2	GACTACAACACATGTGCAGG	YTHDF2	-0.068148	0.12948	0.89698	0.44849	0.55151	0.99991	-0.489979	28743706A>G, 28743708A>G	Tyr479Cys, Asn480Asp	Missense, Missense	Tyr479Cys	Missense
AM14	ABE	YTHDF2	GAGAAACGCCAAGAGGAAGA	YTHDF2	0.16518	0.27111	0.79663	0.60169	0.39831	0.99991	0.0846438	28743954A>G;28743955A>G;28743956A>G	Lys562Gly	Missense	Lys562Gly	Missense
AM14	ABE	YTHDF2	GAGAACAACGAGAATAAACC	YTHDF2	-3.758	2.5268	0.011511	0.0057553	0.99424	0.49738	-9.57706	28743819A>G;28743820A>G, 28743822A>G	Asn517Gly, Asn518Asp	Missense, Missense	Asn517Gly	Missense
AM14	ABE	YTHDF2	GAGAAGTCATCAAAAATGGA	YTHDF2	-1.532	1.6837	0.09224	0.04612	0.95388	0.99991	-4.09504	28743939T>C;28743940T>C	Phe557Pro	Missense	Phe557Pro	Missense
AM14	ABE	YTHDF2	GAGACCCTCAATAAGGCTCC	YTHDF2	0.95341	2.1973	0.02827	0.98586	0.014135	0.75898	2.02584	28742793A>G	Thr175Ala	Missense	Thr175Ala	Missense
AM14	ABE	YTHDF2	GAGCAGGTACAGGCCCGGCC	YTHDF2	0.42537	0.80085	0.42746	0.78627	0.21373	0.99991	0.72542	28737146A>G	Gln9Arg	Missense	Gln9Arg	Missense
AM14	ABE	YTHDF2	GAGCATGGTAACAAGAGACT	YTHDF2	-0.076809	0.14486	0.88482	0.44241	0.55759	0.99991	-0.511308	28743580A>G	His437Arg	Missense	His437Arg	Missense
AM14	ABE	YTHDF2	GAGCCCCACTTCCTACCAGA	YTHDF2	0.42617	0.84864	0.39881	0.80059	0.19941	0.99991	0.72739
AM14	ABE	YTHDF2	GAGGAGACCCCTGGGTTGGC	YTHDF2	0.012159	0.022818	0.98528	0.50736	0.49264	0.99991	-0.292205	28743177T>C;28743179T>C	Ser303Pro	Missense	Ser303Pro	Missense
AM14	ABE	YTHDF2	GAGGAGCAATGGTGGCTGGA	YTHDF2	1.0402	2.7135	0.0066919	0.99665	0.003346	0.38738	2.23958	28742966T>C	Ala232Ala	Silent		Silent
AM14	ABE	YTHDF2	GAGGATCTGAGAGCCATGTC	YTHDF2	0.072271	0.1205	0.91288	0.54356	0.45644	0.99991	-0.144165	28737110A>G	(NC)	UTR		UTR
AM14	ABE	YTHDF2	GAGGCAATGGCTGTGTCTGT	YTHDF2	0.5758	1.292	0.19719	0.90141	0.098593	0.99991	1.09589	28743255T>C;28743256T>C	Leu329Pro	Missense	Leu329Pro	Missense
AM14	ABE	YTHDF2	GAGGTGCTACCCAGCGGGTT	YTHDF2	0.39159	0.76088	0.45007	0.77496	0.22504	0.99991	0.642229
AM14	ABE	YTHDF2	GAGTAGATCCAGAACCAGCC	YTHDF2	-0.42408	0.60816	0.54308	0.27154	0.72846	0.99991	-1.36654	28743408T>C;28743410T>C	Ser380Pro	Missense	Ser380Pro	Missense
AM14	ABE	YTHDF2	GAGTAGGACAGTCTCAGGCT	YTHDF2	-0.22596	0.35856	0.71993	0.35996	0.64004	0.99991	-0.878626	28743383A>G	Val371Val	Silent		Silent
AM14	ABE	YTHDF2	GAGTCCACAGGCAAGGCCCG	YTHDF2	-0.024138	0.049465	0.96055	0.48027	0.51973	0.99991	-0.381594	28738326A>G	Pro40Pro	Silent		Silent
AM14	ABE	YTHDF2	GAGTGCTACCTAGGGCTCCT	YTHDF2	0.69294	1.6252	0.10455	0.94772	0.052277	0.99991	1.38437
AM14	ABE	YTHDF2	GATCTGTACATCAAAAGGAT	YTHDF2	1.4834	4.1759	2.9991e-05	0.99999	1.4996e-05	0.0080086	3.33106
AM14	ABE	YTHDF2	GATGCAATGTTTGGGCAACC	YTHDF2	0.19651	0.38297	0.70483	0.64759	0.35241	0.99991	0.161801	28742579A>G, 28742580A>G	Ala103Ala, Met104Val	Silent, Missense	Met104Val	Missense
AM14	ABE	YTHDF2	GATGTTACTAGTAATGGACC	YTHDF2	0.32954	0.66906	0.50578	0.74711	0.25289	0.99991	0.489417	28742924T>C	Ser218Ser	Silent		Silent
AM14	ABE	YTHDF2	GATTCCAGTCAAAATCTTTG	YTHDF2	-0.59855	0.86815	0.38531	0.19266	0.80734	0.99991	-1.79621	28743483T>C	Trp405Arg	Missense	Trp405Arg	Missense
AM14	ABE	YTHDF2	GCAACCTAAACTGAAGACCA	YTHDF2	-0.082288	0.14953	0.88113	0.44057	0.55943	0.99991	-0.524801	28743020A>G	Gln250Gln	Silent		Silent
AM14	ABE	YTHDF2	GCAAGCAATGTTCCAAAAGT	YTHDF2	-0.15893	0.27455	0.78366	0.39183	0.60817	0.99991	-0.71355	28742871A>G, 28742874A>G	Ser201Gly, Asn202Asp	Missense, Missense	Ser201Gly	Missense
AM14	ABE	YTHDF2	GCAATATCAGCCCAAGATGC	YTHDF2	-0.33554	0.53791	0.59064	0.29532	0.70468	0.99991	-1.14849	28742993T>C, 28742995T>C	Asp241Asp, Ile242Thr	Silent, Missense	Ile242Thr	Missense
AM14	ABE	YTHDF2	GCAATGTTCCAAAAGTTGTA	YTHDF2	0.56003	1.3318	0.1834	0.9083	0.091701	0.99991	1.05705	28742875A>G	Asn202Ser	Missense	Asn202Ser	Missense
AM14	ABE	YTHDF2	GCAATGTTTGGGCAACCAGG	YTHDF2	-0.60764	0.92358	0.35571	0.17785	0.82215	0.99991	-1.8186	28742580A>G	Met104Val	Missense	Met104Val	Missense
AM14	ABE	YTHDF2	GCAATTATGCTTATGCACCT	YTHDF2	0.47968	1.013	0.31268	0.84366	0.15634	0.99991	0.85917	28742725A>G, 28742728A>G	Asn152Ser, Tyr153Cys	Missense, Missense	Asn152Ser	Missense
AM14	ABE	YTHDF2	GCACAGAGCATGGTAACAAG	YTHDF2	-0.19847	0.33533	0.73737	0.36869	0.63131	0.99991	-0.810926	28743575A>G, 28743577A>G	Thr435Thr, Glu436Gly	Silent, Missense	Glu436Gly	Missense
AM14	ABE	YTHDF2	GCACATGTGTTGTAGTCCAC	YTHDF2	-0.23332	0.38382	0.70111	0.35056	0.64944	0.99991	-0.896752	28743714T>C	Cys482Arg	Missense	Cys482Arg	Missense
AM14	ABE	YTHDF2	GCACCAAATATTATACTTAA	YTHDF2	-0.92331	1.2951	0.19527	0.097637	0.90236	0.99991	-2.59601	28743563T>C, 28743564T>C	Ile431Ile, Trp432Arg	Silent, Missense	Trp432Arg	Missense
AM14	ABE	YTHDF2	GCACCTAGCTCCTTAGGTGG	YTHDF2	0.66431	1.6324	0.10286	0.94857	0.051432	0.99991	1.31386	28742742A>G	Ser158Gly	Missense	Ser158Gly	Missense
AM14	ABE	YTHDF2	GCACCTCGGAACCGTGGCAG	YTHDF2	0.49263	1.1051	0.27003	0.86499	0.13501	0.99991	0.891063
AM14	ABE	YTHDF2	GCACTGAAGTTGGGTAGCAC	YTHDF2	0.40192	0.77989	0.43883	0.78058	0.21942	0.99991	0.667669	28742847A>G	Lys193Glu	Missense	Lys193Glu	Missense
AM14	ABE	YTHDF2	GCAGAAATGAAATCTGCTGT	YTHDF2	0.42126	0.93273	0.35202	0.82399	0.17601	0.99991	0.715298	28743685A>G;28743686A>G, 28743687A>G	Glu472Gly, Met473Val	Missense, Missense	Glu472Gly	Missense
AM14	ABE	YTHDF2	GCAGCTCAGCCAACCCGCTG	YTHDF2	0.029726	0.05737	0.95707	0.52147	0.47853	0.99991	-0.248942
AM14	ABE	YTHDF2	GCAGCTTCACCCAAAGAATA	YTHDF2	-0.080215	0.14375	0.8857	0.44285	0.55715	0.99991	-0.519696
AM14	ABE	YTHDF2	GCAGGCTTGCTAGCAATATC	YTHDF2	-0.25939	0.44028	0.65973	0.32987	0.67013	0.99991	-0.960955
AM14	ABE	YTHDF2	GCAGGGGAAGGAAACGTCGC	YTHDF2	0.82197	1.7112	0.088197	0.9559	0.044098	0.99991	1.70214
AM14	ABE	YTHDF2	GCAGTATATGCATTATTCTG	YTHDF2	0.19218	0.40124	0.68993	0.65503	0.34497	0.99991	0.151137	28742414T>C	Tyr48Tyr	Silent		Silent
AM14	ABE	YTHDF2	GCAGTGGGTTCGGTCATAAT	YTHDF2	0.089509	0.17392	0.8648	0.5676	0.4324	0.99991	-0.101713
AM14	ABE	YTHDF2	GCATAATTGCTACTATATCC	YTHDF2	-1.1554	1.275	0.20232	0.10116	0.89884	0.99991	-3.16758	28742726T>C, 28742727T>C	Asn152Asn, Tyr153His	Silent, Missense	Tyr153His	Missense
AM14	ABE	YTHDF2	GCATGAATACTATAGACCAA	YTHDF2	0.029315	0.053012	0.96248	0.51876	0.48124	0.99991	-0.249954	28742817A>G;28742818A>G	Asn183Gly	Missense	Asn183Gly	Missense
AM14	ABE	YTHDF2	GCCAACCCAGGGGTCTCCTC	YTHDF2	0.15795	0.30734	0.76162	0.61919	0.38081	0.99991	0.0668383	28743167A>G, 28743168A>G	Pro299Pro, Thr300Ala	Silent, Missense	Thr300Ala	Missense
AM14	ABE	YTHDF2	GCCAATGAGACCCTCAATAA	YTHDF2	-0.92271	1.2174	0.22346	0.11173	0.88827	0.99991	-2.59453	28742787A>G;28742788A>G	Asn173Gly	Missense	Asn173Gly	Missense
AM14	ABE	YTHDF2	GCCACAGAAGTGTCCACTGC	YTHDF2	-0.58923	0.82728	0.40808	0.20404	0.79596	0.99991	-1.77326	28743672T>C;28743674T>C	Cys468Arg	Missense	Cys468Arg	Missense
AM14	ABE	YTHDF2	GCCACGATGTTACTAGTAAT	YTHDF2	-0.55874	0.86116	0.38915	0.19458	0.80542	0.99991	-1.69817	28742929T>C, 28742932T>C	Ile220Thr, Val221Ala	Missense, Missense	Ile220Thr	Missense
AM14	ABE	YTHDF2	GCCACTGGTGGGCTATTGTT	YTHDF2	0.60193	1.3438	0.17986	0.91007	0.089932	0.99991	1.16024	28743220T>C	Val317Ala	Missense	Val317Ala	Missense
AM14	ABE	YTHDF2	GCCAGCAGCCTCTTGGAGCA	YTHDF2	0.16818	0.32529	0.74817	0.62591	0.37409	0.99991	0.092032	28737130A>G, 28737133A>G	Ser4Gly, Ser5Gly	Missense, Missense	Ser4Gly	Missense
AM14	ABE	YTHDF2	GCCATGATTGATGGACAGTC	YTHDF2	0.13909	0.27665	0.78452	0.60774	0.39226	0.99991	0.0203914	28742760A>G, 28742763A>G	Met164Val, Ile165Val	Missense, Missense	Met164Val	Missense
AM14	ABE	YTHDF2	GCCCAAACATTGCATCTGGT	YTHDF2	-0.43716	0.72091	0.47096	0.23548	0.76452	0.99991	-1.39875	28742583T>C;28742584T>C;28742585T>C	Phe105Pro	Missense	Phe105Pro	Missense
AM14	ABE	YTHDF2	GCCGCCCGTGAGGATCTGAG	YTHDF2	0.282	0.57014	0.57096	0.71452	0.28548	0.99991	0.372339
AM14	ABE	YTHDF2	GCCGTTGACACTGAAAAGTA	YTHDF2	-0.41131	0.61495	0.53859	0.26929	0.73071	0.99991	-1.33509
AM14	ABE	YTHDF2	GCCTCTGGAAAAGGCTAAGC	YTHDF2	0.81297	1.7198	0.086492	0.95675	0.043246	0.99991	1.67997
AM14	ABE	YTHDF2	GCCTGCCCAGCTTTCAGTCC	YTHDF2	0.058976	0.098798	0.92974	0.53513	0.46487	0.99991	-0.176907
AM14	ABE	YTHDF2	GCCTGCTGACCTACAGGCTG	YTHDF2	0.31446	0.6476	0.51929	0.74035	0.25965	0.99991	0.452279
AM14	ABE	YTHDF2	GCCTTATTGAGGGTCTCATT	YTHDF2	0.30168	0.55909	0.58087	0.70956	0.29044	0.99991	0.420806	28742801T>C	Asn177Asn	Silent		Silent
AM14	ABE	YTHDF2	GCGACGTTTCCTTCCCCTGC	YTHDF2	0.47159	0.98744	0.32518	0.83741	0.16259	0.99991	0.839247	28737639A>G	(NC)	Intron		Intron
AM14	ABE	YTHDF2	GCGTTTCTCATAGTGTGAGA	YTHDF2	-0.25764	0.43039	0.66691	0.33345	0.66655	0.99991	-0.956645
AM14	ABE	YTHDF2	GCTAACAATAGCCCACCAGT	YTHDF2	-0.28491	0.46328	0.64316	0.32158	0.67842	0.99991	-1.0238	28743204A>G;28743205A>G, 28743207A>G	Asn312Gly, Asn313Asp	Missense, Missense	Asn312Gly	Missense
AM14	ABE	YTHDF2	GCTACCCAGCGGGTTGGCTG	YTHDF2	0.77698	2.0474	0.040699	0.97965	0.02035	0.87271	1.59134	28743325T>C	Val352Ala	Missense	Val352Ala	Missense
AM14	ABE	YTHDF2	GCTAGGTGCATAAGCATAAT	YTHDF2	-0.17386	0.29356	0.7691	0.38455	0.61545	0.99991	-0.750318	28742741T>C	Pro157Pro	Silent		Silent
AM14	ABE	YTHDF2	GCTCAGCCAACCCGCTGGGT	YTHDF2	1.1245	2.9414	0.0032889	0.99836	0.0016444	0.25131	2.44718	28743310A>G	Gln347Arg	Missense	Gln347Arg	Missense
AM14	ABE	YTHDF2	GCTCCACCTAAGGAGCTAGG	YTHDF2	0.0033837	0.0059389	0.99896	0.49948	0.50052	0.99991	-0.313816	28742753T>C	Gly161Gly	Silent		Silent
AM14	ABE	YTHDF2	GCTCCTGGCATGAATACTAT	YTHDF2	-0.1162	0.20323	0.83895	0.41948	0.58052	0.99991	-0.608317
AM14	ABE	YTHDF2	GCTCCTGGTTGCCCAAACAT	YTHDF2	0.47258	0.96286	0.33784	0.83108	0.16892	0.99991	0.841685
AM14	ABE	YTHDF2	GCTCTCAGATCCTCACGGGC	YTHDF2	0.12095	0.22959	0.822	0.589	0.411	0.99991	-0.0242825	28737113T>C	(NC)	UTR		UTR
AM14	ABE	YTHDF2	GCTCTTAATGATGAAAACCC	YTHDF2	-0.30577	0.49926	0.6176	0.3088	0.6912	0.99991	-1.07518	28743515T>C	Ile415Ile	Silent		Silent
AM14	ABE	YTHDF2	GCTGACTGTCCATCAATCAT	YTHDF2	0.11768	0.21863	0.83117	0.58442	0.41558	0.99991	-0.0323356	28742775T>C	Ser169Pro	Missense	Ser169Pro	Missense
AM14	ABE	YTHDF2	GCTGAGAAGTCAATCCCACT	YTHDF2	1.1358	2.7829	0.0054424	0.99728	0.0027212	0.34383	2.47501	28742662T>C, 28742664T>C	Phe131Ser, Ser132Pro	Missense, Missense	Phe131Ser	Missense
AM14	ABE	YTHDF2	GCTGAGGAGACCCCTGGGTT	YTHDF2	0.18751	0.38664	0.70091	0.64955	0.35045	0.99991	0.139636	28743182T>C	Pro304Pro	Silent		Silent
AM14	ABE	YTHDF2	GCTGATATTGCTAGCAAGCC	YTHDF2	-0.14807	0.24509	0.80639	0.40319	0.59681	0.99991	-0.686804	28742992A>G, 28742994A>G	Asp241Gly, Ile242Val	Missense, Missense	Asp241Gly	Missense
AM14	ABE	YTHDF2	GCTGCCATCCCTTGGTCTAT	YTHDF2	0.17698	0.37254	0.71103	0.64448	0.35552	0.99991	0.113704	28742836T>C	Met189Thr	Missense	Met189Thr	Missense
AM14	ABE	YTHDF2	GCTGCTTATCGTTCCATGAA	YTHDF2	0.29663	0.61532	0.54026	0.72987	0.27013	0.99991	0.408369
AM14	ABE	YTHDF2	GCTGCTTGGTCTACGGGGGG	YTHDF2	0.6437	1.5258	0.12749	0.93626	0.063744	0.99991	1.26311
AM14	ABE	YTHDF2	GCTGGACTGAAAGCTGGGCA	YTHDF2	0.42789	0.99172	0.32199	0.839	0.161	0.99991	0.731626	28743292T>C	Val341Ala	Missense	Val341Ala	Missense
AM14	ABE	YTHDF2	GCTGGAGGCAAACTATTGGA	YTHDF2	-0.28986	0.45435	0.64958	0.32479	0.67521	0.99991	-1.03599	28742951T>C	Pro227Pro	Silent		Silent
AM14	ABE	YTHDF2	GCTGGGCAGGCTGTGGTGGA	YTHDF2	1.0135	2.8396	0.0045297	0.99774	0.0022648	0.31075	2.17382
AM14	ABE	YTHDF2	GCTGGGTAGCACCTCGGAAC	YTHDF2	-0.066453	0.1212	0.90353	0.45177	0.54823	0.99991	-0.485804
AM14	ABE	YTHDF2	GCTGTGGACTACAACACATG	YTHDF2	-0.38279	0.66067	0.50882	0.25441	0.74559	0.99991	-1.26485
AM14	ABE	YTHDF2	GCTTATGCACCTAGCTCCTT	YTHDF2	0.063945	0.12254	0.9056	0.5472	0.4528	0.99991	-0.16467	28742734A>G	Tyr155Cys	Missense	Tyr155Cys	Missense
AM14	ABE	YTHDF2	GCTTCCAATAGTTTGCCTCC	YTHDF2	-0.32288	0.52861	0.59707	0.29854	0.70146	0.99991	-1.11731	28742940A>G	Asn224Asp	Missense	Asn224Asp	Missense
AM14	ABE	YTHDF2	GCTTCTCCAACACTGGGTGG	YTHDF2	0.46469	0.96248	0.33774	0.83113	0.16887	0.99991	0.822254
AM14	ABE	YTHDF2	GCTTTATCGGGGGTGGCGGA	YTHDF2	0.023608	0.044253	0.96827	0.51587	0.48413	0.99991	-0.264009	28743076T>C	Ile269Thr	Missense	Ile269Thr	Missense
AM14	ABE	YTHDF2	GGAAAAGGCTAAGCAGGTGT	YTHDF2	0.5123	1.1178	0.2648	0.8676	0.1324	0.99991	0.939504	28743875A>G, 28743876A>G;28743877A>G	Glu535Glu, Lys536Gly	Silent, Missense	Lys536Gly	Missense
AM14	ABE	YTHDF2	GGAACATTGCTTGCAACTTC	YTHDF2	0.25401	0.47796	0.63688	0.68156	0.31844	0.99991	0.303408	28742876T>C, 28742878T>C	Asn202Asn, Val203Ala	Silent, Missense	Val203Ala	Missense
AM14	ABE	YTHDF2	GGAACCGTGGCAGTGGGTTC	YTHDF2	0.60664	1.4066	0.16011	0.91994	0.080057	0.99991	1.17184	28743337A>G	Asn356Ser	Missense	Asn356Ser	Missense
AM14	ABE	YTHDF2	GGAAGAAGAAAGTGTTAAAA	YTHDF2	0.53796	1.0186	0.31226	0.84387	0.15613	0.99991	1.0027	28743968A>G, 28743970A>G;28743971A>G	Glu566Glu, Glu567Gly	Silent, Missense	Glu567Gly	Missense
AM14	ABE	YTHDF2	GGAAGTGGTGTGCTTGTAGC	YTHDF2	0.71241	1.5557	0.12069	0.93965	0.060347	0.99991	1.43232	28743923T>C	Thr551Thr	Silent		Silent
AM14	ABE	YTHDF2	GGACACTCAGGAAGTGCCTC	YTHDF2	0.28049	0.58452	0.56069	0.71965	0.28035	0.99991	0.36862	28743855A>G	Thr529Ala	Missense	Thr529Ala	Missense
AM14	ABE	YTHDF2	GGACACTTCTGTGGCGTGGC	YTHDF2	0.55187	1.3323	0.18315	0.90843	0.091573	0.99991	1.03695	28743667A>G	His466Arg	Missense	His466Arg	Missense
AM14	ABE	YTHDF2	GGACAGTCTACTCAGAGCTC	YTHDF2	0.27024	0.48359	0.63477	0.68262	0.31738	0.99991	0.343378	28742695A>G	Gln142Arg	Missense	Gln142Arg	Missense
AM14	ABE	YTHDF2	GGACAGTCTCAGGCTGGTTC	YTHDF2	0.30659	0.62106	0.53692	0.73154	0.26846	0.99991	0.432898	28743388A>G	Gln373Arg	Missense	Gln373Arg	Missense
AM14	ABE	YTHDF2	GGACCACACACCTGCACATG	YTHDF2	0.24394	0.54611	0.58588	0.70706	0.29294	0.99991	0.278608	28743726T>C	Trp486Arg	Missense	Trp486Arg	Missense
AM14	ABE	YTHDF2	GGACGTTCCCAATAGCCAAC	YTHDF2	-0.40047	0.60572	0.5447	0.27235	0.72765	0.99991	-1.3084
AM14	ABE	YTHDF2	GGACTGAAAGCTGGGCAGGC	YTHDF2	0.032612	0.057482	0.95995	0.52003	0.47997	0.99991	-0.241835	28743288T>C	Ser340Pro	Missense	Ser340Pro	Missense
AM14	ABE	YTHDF2	GGAGAAGCCAATGGAGGGAC	YTHDF2	0.25959	0.4716	0.64267	0.67867	0.32133	0.99991	0.31715	28742466T>C;28742467T>C	Phe66Pro	Missense	Phe66Pro	Missense
AM14	ABE	YTHDF2	GGAGAGCCCCACTTCCTACC	YTHDF2	0.79474	1.7629	0.078577	0.96071	0.039288	0.99991	1.63508	28742557A>G	Glu96Gly	Missense	Glu96Gly	Missense
AM14	ABE	YTHDF2	GGAGGAGCAATGGTGGCTGG	YTHDF2	0.20315	0.39261	0.69793	0.65104	0.34896	0.99991	0.178153	28742966T>C	Ala232Ala	Silent		Silent
AM14	ABE	YTHDF2	GGAGGTGGAGGCAATGGCTG	YTHDF2	0.29986	0.64328	0.52145	0.73927	0.26073	0.99991	0.416323
AM14	ABE	YTHDF2	GGAGTAGGACAGTCTCAGGC	YTHDF2	0.23552	0.41271	0.68678	0.65661	0.34339	0.99991	0.257872	28743383A>G	Val371Val	Silent		Silent
AM14	ABE	YTHDF2	GGAGTGCTACCTAGGGCTCC	YTHDF2	0.32753	0.5977	0.5554	0.7223	0.2777	0.99991	0.484467
AM14	ABE	YTHDF2	GGATCTGTACATCAAAAGGA	YTHDF2	-0.33796	0.54952	0.58265	0.29132	0.70868	0.99991	-1.15445
AM14	ABE	YTHDF2	GGATGCTGCTTATCGTTCCA	YTHDF2	0.4827	1.0989	0.27261	0.8637	0.1363	0.99991	0.866608
AM14	ABE	YTHDF2	GGATGGCAGCACTGAAGTTG	YTHDF2	0.11034	0.21474	0.83287	0.58357	0.41643	0.99991	-0.050412
AM14	ABE	YTHDF2	GGATGGTAATGGAGTAGGAC	YTHDF2	0.52837	0.97716	0.3331	0.83345	0.16655	0.99991	0.97908
AM14	ABE	YTHDF2	GGATTAAACGATGATGATTT	YTHDF2	-0.18096	0.32	0.74897	0.37449	0.62551	0.99991	-0.767803	28738293A>G, 28738294A>G	Leu29Leu, Asn30Asp	Silent, Missense	Asn30Asp	Missense
AM14	ABE	YTHDF2	GGATTGACTTCTCAGCATGG	YTHDF2	-0.082322	0.16022	0.87271	0.43635	0.56365	0.99991	-0.524885	28742659A>G	Asp130Gly	Missense	Asp130Gly	Missense
AM14	ABE	YTHDF2	GGCAACCAGGAGCCCTAGGT	YTHDF2	0.24787	0.44605	0.66138	0.66931	0.33069	0.99991	0.288286	28742590A>G;28742591A>G	Gln107Arg	Missense	Gln107Arg	Missense
AM14	ABE	YTHDF2	GGCACTTCCTGAGTGTCCCT	YTHDF2	0.81709	1.8272	0.068238	0.96588	0.034119	0.99991	1.69012	28743865T>C	Val532Ala	Missense	Val532Ala	Missense
AM14	ABE	YTHDF2	GGCAGAAATGAAATCTGCTG	YTHDF2	0.1654	0.29321	0.77557	0.61222	0.38778	0.99991	0.0851856	28743683A>G, 28743685A>G;28743686A>G	Ala471Ala, Glu472Gly	Silent, Missense	Glu472Gly	Missense
AM14	ABE	YTHDF2	GGCAGCTCAGCCAACCCGCT	YTHDF2	0.26146	0.46355	0.64945	0.67527	0.32473	0.99991	0.321755	28743305A>G	Ala345Ala	Silent		Silent
AM14	ABE	YTHDF2	GGCAGTGGACACTTCTGTGG	YTHDF2	0.19396	0.38073	0.70631	0.64685	0.35315	0.99991	0.155521	28743660A>G	Ser464Gly	Missense	Ser464Gly	Missense
AM14	ABE	YTHDF2	GGCAGTGGGTTCGGTCATAA	YTHDF2	0.26241	0.55887	0.57773	0.71114	0.28886	0.99991	0.324094	28743345A>G	Ser359Gly	Missense	Ser359Gly	Missense
AM14	ABE	YTHDF2	GGCAGTTCTACACAGACTGC	YTHDF2	0.096256	0.16967	0.87141	0.56429	0.43571	0.99991	-0.085097	28768958A>G	(NC)	UTR		UTR
AM14	ABE	YTHDF2	GGCATGAATACTATAGACCA	YTHDF2	-0.52415	0.85245	0.39397	0.19698	0.80302	0.99991	-1.61299	28742814A>G, 28742817A>G	Met182Val, Asn183Asp	Missense, Missense	Met182Val	Missense
AM14	ABE	YTHDF2	GGCATGGCTGTGTCACCCCC	YTHDF2	0.077741	0.14798	0.88572	0.55714	0.44286	0.99991	-0.130694	28742518T>C	Met83Thr	Missense	Met83Thr	Missense
AM14	ABE	YTHDF2	GGCCAGCAGCCTCTTGGAGC	YTHDF2	0.51048	1.034	0.3034	0.8483	0.1517	0.99991	0.935022	28737130A>G	Ser4Gly	Missense	Ser4Gly	Missense
AM14	ABE	YTHDF2	GGCCTGTACCTGCTCCAAGA	YTHDF2	-1.2019	1.3897	0.16463	0.082317	0.91768	0.99991	-3.2821
AM14	ABE	YTHDF2	GGCCTTTCCCGTTCATGGAA	YTHDF2	0.20535	0.40803	0.68589	0.65705	0.34295	0.99991	0.183571
AM14	ABE	YTHDF2	GGCGGAGCGGGACTTACCTT	YTHDF2	0.38477	0.84742	0.39788	0.80106	0.19894	0.99991	0.625433	28737694T>C	(NC)	Intron		Intron
AM14	ABE	YTHDF2	GGCGTGGCAGAAATGAAATC	YTHDF2	0.30375	0.61456	0.54123	0.72939	0.27061	0.99991	0.425903
AM14	ABE	YTHDF2	GGCTAACAATAGCCCACCAG	YTHDF2	0.81599	1.9679	0.049324	0.97534	0.024662	0.93831	1.68741	28743204A>G;28743205A>G	Asn312Gly	Missense	Asn312Gly	Missense
AM14	ABE	YTHDF2	GGCTCTCAGATCCTCACGGG	YTHDF2	0.2178	0.40961	0.68623	0.65688	0.34312	0.99991	0.214232
AM14	ABE	YTHDF2	GGCTGAGGAGACCCCTGGGT	YTHDF2	0.055061	0.096721	0.92901	0.53549	0.46451	0.99991	-0.186549	28743182T>C	Pro304Pro	Silent		Silent
AM14	ABE	YTHDF2	GGCTGTGTCTGTTGCCCTAC	YTHDF2	0.7766	1.952	0.051099	0.97445	0.02555	0.9449	1.5904
AM14	ABE	YTHDF2	GGCTTCTCCTATTCTTTGGG	YTHDF2	0.39741	0.888	0.37551	0.81225	0.18775	0.99991	0.656562
AM14	ABE	YTHDF2	GGGACTGTAGTAACTGGGTA	YTHDF2	0.20156	0.38986	0.69993	0.65004	0.34996	0.99991	0.174238	28742453T>C	Ser61Ser	Silent		Silent
AM14	ABE	YTHDF2	GGGACTTACCTTTGTTTCCT	YTHDF2	0.89895	2.2898	0.022122	0.98894	0.011061	0.68222	1.89172	28737688T>C	(NC)	Intron		Intron
AM14	ABE	YTHDF2	GGGATGGCAGCACTGAAGTT	YTHDF2	-0.18684	0.34133	0.73285	0.36643	0.63357	0.99991	-0.782284	28742835A>G	Met189Val	Missense	Met189Val	Missense
AM14	ABE	YTHDF2	GGGATTGACTTCTCAGCATG	YTHDF2	1.1912	3.4961	0.00047365	0.99976	0.00023683	0.069586	2.61145	28742655A>G	Ile129Val	Missense	Ile129Val	Missense
AM14	ABE	YTHDF2	GGGCAGGCTGTGGTGGAGGT	YTHDF2	0.9214	2.2622	0.023824	0.98809	0.011912	0.70784	1.947	28743278T>C	Pro336Pro	Silent		Silent
AM14	ABE	YTHDF2	GGGCCTGTACCTGCTCCAAG	YTHDF2	-0.19633	0.35268	0.72433	0.36216	0.63784	0.99991	-0.805655
AM14	ABE	YTHDF2	GGGCCTTGCCTGTGGACTCA	YTHDF2	0.73045	1.8201	0.068942	0.96553	0.034471	0.99991	1.47675
AM14	ABE	YTHDF2	GGGGAAATAACAGTTCTCAG	YTHDF2	-0.37843	0.60756	0.54348	0.27174	0.72826	0.99991	-1.25412	28742675A>G, 28742676A>G;28742677A>G	Gly135Gly, Asn136Gly	Silent, Missense	Asn136Gly	Missense
AM14	ABE	YTHDF2	GGGGCTCTCCGTTGCTCAGC	YTHDF2	0.97183	2.4453	0.014553	0.99272	0.0072766	0.56207	2.0712
AM14	ABE	YTHDF2	GGGGTGGATGGTAATGGAGT	YTHDF2	0.4855	1.0292	0.30496	0.84752	0.15248	0.99991	0.873503
AM14	ABE	YTHDF2	GGGTAAGTAGGAATCTGACA	YTHDF2	0.003442	0.0060726	0.99928	0.49964	0.50036	0.99991	-0.313672	28742436T>C;28742437T>C	Leu56Pro	Missense	Leu56Pro	Missense
AM14	ABE	YTHDF2	GGGTAGCACCTCGGAACCGT	YTHDF2	-0.34099	0.53716	0.59116	0.29558	0.70442	0.99991	-1.16191	28743326A>G	Val352Val	Silent		Silent
AM14	ABE	YTHDF2	GGGTCCATTACTAGTAACAT	YTHDF2	-0.2164	0.37761	0.70572	0.35286	0.64714	0.99991	-0.855082	28742916A>G	Ile216Val	Missense	Ile216Val	Missense
AM14	ABE	YTHDF2	GGGTGAAGCTGCTTGGTCTA	YTHDF2	0.51517	1.2072	0.22793	0.88603	0.11397	0.99991	0.946572	28742485A>G;28742486A>G	Glu72Gly	Missense	Glu72Gly	Missense
AM14	ABE	YTHDF2	GGGTGGATGGTAATGGAGTA	YTHDF2	0.7224	1.7546	0.079601	0.9602	0.0398	0.99991	1.45692	28743370A>G	Asp367Gly	Missense	Asp367Gly	Missense
AM14	ABE	YTHDF2	GGGTGGGGTTCTGAAGGAGT	YTHDF2	0.20186	0.4117	0.68266	0.65867	0.34133	0.99991	0.174977
AM14	ABE	YTHDF2	GGGTTCGGTCATAATGGGGT	YTHDF2	0.12188	0.20881	0.84222	0.57889	0.42111	0.99991	-0.0219921
AM14	ABE	YTHDF2	GGGTTGGCTGACCTATATTC	YTHDF2	0.48138	1.059	0.29071	0.85464	0.14536	0.99991	0.863357
AM14	ABE	YTHDF2	GGGTTGGCTGAGCTGCCTGT	YTHDF2	0.12002	0.22476	0.82616	0.58692	0.41308	0.99991	-0.0265728
AM14	ABE	YTHDF2	GGTAACAAGAGACTGGATGC	YTHDF2	1.0783	2.8078	0.0050169	0.99749	0.0025085	0.32787	2.33341	28743585A>G;28743586A>G, 28743588A>G	Asn439Gly, Lys440Glu	Missense, Missense	Asn439Gly	Missense
AM14	ABE	YTHDF2	GGTAAGTAGGAATCTGACAT	YTHDF2	0.28965	0.53492	0.59759	0.70121	0.29879	0.99991	0.391179	28742436T>C;28742437T>C	Leu56Pro	Missense	Leu56Pro	Missense
AM14	ABE	YTHDF2	GGTAAGTCCCGCTCCGCCGG	YTHDF2	1.0156	2.549	0.010872	0.99456	0.005436	0.48492	2.17899	28737685A>G, 28737686A>G	(NC), (NC)	Intron, Intron		Intron
AM14	ABE	YTHDF2	GGTCACTGGTTTATTCTCGT	YTHDF2	0.049988	0.092266	0.93065	0.53468	0.46532	0.99991	-0.199042	28743838T>C	Val523Ala	Missense	Val523Ala	Missense
AM14	ABE	YTHDF2	GGTCCCAGGACAAATGGAAG	YTHDF2	-0.028321	0.056869	0.95465	0.47732	0.52268	0.99991	-0.391896	28743733A>G	Gln488Arg	Missense	Gln488Arg	Missense
AM14	ABE	YTHDF2	GGTCGTGGGAAATAAAAGGC	YTHDF2	0.61338	1.2501	0.21323	0.89338	0.10662	0.99991	1.18844
AM14	ABE	YTHDF2	GGTCTATAGTATTCATGCCA	YTHDF2	0.59454	1.4099	0.15901	0.92049	0.079506	0.99991	1.14204	28742824T>C	Ile185Thr	Missense	Ile185Thr	Missense
AM14	ABE	YTHDF2	GGTGAAGCTGCTTGGTCTAC	YTHDF2	0.10169	0.17804	0.86516	0.56742	0.43258	0.99991	-0.0717145	28742485A>G;28742486A>G	Glu72Gly	Missense	Glu72Gly	Missense
AM14	ABE	YTHDF2	GGTGGCGGAAGACTTGACCC	YTHDF2	0.2616	0.47478	0.64044	0.67978	0.32022	0.99991	0.3221
AM14	ABE	YTHDF2	GGTGGCTGGAGGCAAACTAT	YTHDF2	0.85758	2.115	0.034589	0.98271	0.017294	0.82913	1.78983
AM14	ABE	YTHDF2	GGTTATAGTTATTAATGGAC	YTHDF2	-0.17461	0.28093	0.77877	0.38938	0.61062	0.99991	-0.752165	28743462T>C;28743464T>C	Tyr398His	Missense	Tyr398His	Missense
AM14	ABE	YTHDF2	GGTTCCGAGGTGCTACCCAG	YTHDF2	-0.1808	0.32119	0.74806	0.37403	0.62597	0.99991	-0.767409
AM14	ABE	YTHDF2	GGTTCTGAAGGAGTAGATCC	YTHDF2	0.88292	2.1189	0.034308	0.98285	0.017154	0.82737	1.85224
AM14	ABE	YTHDF2	GGTTCTGGATCTACTCCTTC	YTHDF2	0.20417	0.37655	0.71127	0.64436	0.35564	0.99991	0.180665
AM14	ABE	YTHDF2	GGTTGCCCAAACATTGCATC	YTHDF2	1.1	2.7584	0.0058553	0.99707	0.0029277	0.35904	2.38685
AM14	ABE	YTHDF2	GTAAATAGTTAACTACTCAC	YTHDF2	-1.676	1.6725	0.094428	0.047214	0.95279	0.99991	-4.44967	28738352T>C, 28738354T>C, 28738355T>C	(NC), (NC), (NC)	Intron, Intron, Intron		Intron
AM14	ABE	YTHDF2	GTAACATCGTGGCTTCCAAT	YTHDF2	0.62552	1.3288	0.18525	0.90737	0.092625	0.99991	1.21833	28742926A>G, 28742928A>G	Asn219Ser, Ile220Val	Missense, Missense	Asn219Ser	Missense
AM14	ABE	YTHDF2	GTAAGGTTCAAAATCATCAT	YTHDF2	-0.12282	0.21278	0.8315	0.41575	0.58425	0.99991	-0.624621	28738314T>C	Pro36Pro	Silent		Silent
AM14	ABE	YTHDF2	GTAAGTCCCGCTCCGCCGGT	YTHDF2	0.54695	1.1392	0.25637	0.87182	0.12818	0.99991	1.02484	28737686A>G	(NC)	Intron		Intron
AM14	ABE	YTHDF2	GTAATGGACCCGCTACCAAC	YTHDF2	-0.3858	0.58283	0.56001	0.28	0.72	0.99991	-1.27227	28742917T>C	Ile216Thr	Missense	Ile216Thr	Missense
AM14	ABE	YTHDF2	GTAGATCCAGAACCAGCCTG	YTHDF2	0.004811	0.0083701	0.99949	0.50025	0.49975	0.99991	-0.310301	28743408T>C	Ser380Pro	Missense	Ser380Pro	Missense
AM14	ABE	YTHDF2	GTAGGAACGTCAAGGTCGTG	YTHDF2	0.2062	0.40618	0.68745	0.65627	0.34373	0.99991	0.185665	28768930A>G;28768931A>G	Glu573Gly	Missense	Glu573Gly	Missense
AM14	ABE	YTHDF2	GTAGGTTCTGCTGTTGGTAG	YTHDF2	0.12232	0.2538	0.80131	0.59934	0.40066	0.99991	-0.0209085
AM14	ABE	YTHDF2	GTCAAAATCTTTGGGGTTAT	YTHDF2	0.46475	0.94129	0.3489	0.82555	0.17445	0.99991	0.822402	28743476T>C, 28743477T>C;28743478T>C;28743479T>C	Asp402Asp, Phe403Pro	Silent, Missense	Phe403Pro	Missense
AM14	ABE	YTHDF2	GTCAAGTCTTCCGCCACCCC	YTHDF2	0.24434	0.48125	0.63325	0.68338	0.31662	0.99991	0.279593	28743056A>G, 28743057A>G	Ser262Ser, Ser263Gly	Silent, Missense	Ser263Gly	Missense
AM14	ABE	YTHDF2	GTCATCAAAAATGGAAGTGG	YTHDF2	-0.64011	0.9231	0.35596	0.17798	0.82202	0.99991	-1.89856	28743932T>C, 28743935T>C	Phe554Phe, Asp555Asp	Silent, Silent		Silent
AM14	ABE	YTHDF2	GTCCACAGGCAAGGCCCGTG	YTHDF2	0.2839	0.52999	0.60062	0.69969	0.30031	0.99991	0.377018	28738326A>G, 28738328A>G	Pro40Pro, Gln41Arg	Silent, Missense	Gln41Arg	Missense
AM14	ABE	YTHDF2	GTCCATAAGAAGTTAAGTAG	YTHDF2	-0.52293	0.74567	0.45587	0.22793	0.77207	0.99991	-1.60998	28742535T>C;28742537T>C	Tyr89His	Missense	Tyr89His	Missense
AM14	ABE	YTHDF2	GTCCATTACTAGTAACATCG	YTHDF2	-1.149	1.4375	0.15058	0.07529	0.92471	0.99991	-3.15182	28742916A>G	Ile216Val	Missense	Ile216Val	Missense
AM14	ABE	YTHDF2	GTCCTCAGAGTAGCTCTTAA	YTHDF2	-0.41549	0.67371	0.50049	0.25025	0.74975	0.99991	-1.34539	28743527T>C	Ser419Ser	Silent		Silent
AM14	ABE	YTHDF2	GTCCTTCACAAAAATCCACC	YTHDF2	-0.38167	0.5458	0.5852	0.2926	0.7074	0.99991	-1.2621
AM14	ABE	YTHDF2	GTCGGCCAGCAGCCTCTTGG	YTHDF2	0.20133	0.39004	0.69975	0.65012	0.34988	0.99991	0.173671
AM14	ABE	YTHDF2	GTCTCCTCAGCCTGTAGGTC	YTHDF2	0.4104	0.80246	0.42546	0.78727	0.21273	0.99991	0.688553
AM14	ABE	YTHDF2	GTCTCTGCAGGGGAAGGAAA	YTHDF2	-0.19969	0.33224	0.73971	0.36985	0.63015	0.99991	-0.81393
AM14	ABE	YTHDF2	GTGAAGCTGCTTGGTCTACG	YTHDF2	0.53697	1.248	0.21263	0.89368	0.10632	0.99991	1.00026	28742485A>G;28742486A>G	Glu72Gly	Missense	Glu72Gly	Missense
AM14	ABE	YTHDF2	GTGAATATCGTCCTCAGAGT	YTHDF2	0.079362	0.13797	0.89693	0.55153	0.44847	0.99991	-0.126702	28743536T>C, 28743538T>C;28743539T>C	Asp422Asp, Ile423Thr	Silent, Missense	Ile423Thr	Missense
AM14	ABE	YTHDF2	GTGCTACCCAACTTCAGTGC	YTHDF2	0.21227	0.38266	0.70762	0.64619	0.35381	0.99991	0.200613	28742855T>C	Gly195Gly	Silent		Silent
AM14	ABE	YTHDF2	GTGCTACCCAGCGGGTTGGC	YTHDF2	0.45392	0.96155	0.33786	0.83107	0.16893	0.99991	0.795731	28743325T>C	Val352Ala	Missense	Val352Ala	Missense
AM14	ABE	YTHDF2	GTGGACTACAACACATGTGC	YTHDF2	-1.4221	1.592	0.11138	0.05569	0.94431	0.99991	-3.82439	28743703A>G	Asp478Gly	Missense	Asp478Gly	Missense
AM14	ABE	YTHDF2	GTGGAGGCAATGGCTGTGTC	YTHDF2	0.27625	0.52023	0.60711	0.69645	0.30355	0.99991	0.358179	28743260T>C	Pro330Pro	Silent		Silent
AM14	ABE	YTHDF2	GTGGAGGTGGAGGCAATGGC	YTHDF2	0.17994	0.31792	0.75695	0.62152	0.37848	0.99991	0.120994	28743266T>C	Pro332Pro	Silent		Silent
AM14	ABE	YTHDF2	GTGGCAGAAATGAAATCTGC	YTHDF2	-0.36849	0.60056	0.54813	0.27407	0.72593	0.99991	-1.22964	28743683A>G	Ala471Ala	Silent		Silent
AM14	ABE	YTHDF2	GTGGCTGGAGGCAAACTATT	YTHDF2	0.41341	0.82948	0.4094	0.7953	0.2047	0.99991	0.695966
AM14	ABE	YTHDF2	GTGGGATTGACTTCTCAGCA	YTHDF2	0.13393	0.24697	0.80948	0.59526	0.40474	0.99991	0.0076837	28742655A>G	Ile129Val	Missense	Ile129Val	Missense
AM14	ABE	YTHDF2	GTGGGCTATTGTTAGCCTGC	YTHDF2	0.31274	0.56252	0.57969	0.71015	0.28985	0.99991	0.448043
AM14	ABE	YTHDF2	GTGGTCCCAGGACAAATGGA	YTHDF2	0.19919	0.36758	0.71792	0.64104	0.35896	0.99991	0.168401
AM14	ABE	YTHDF2	GTGGTGGAGGTGGAGGCAAT	YTHDF2	0.11657	0.22116	0.82855	0.58572	0.41428	0.99991	-0.0350692
AM14	ABE	YTHDF2	GTGTCACCCCCCGTAGACCA	YTHDF2	0.17239	0.35477	0.72465	0.63767	0.36233	0.99991	0.1024	28742507T>C	Gly79Gly	Silent		Silent
AM14	ABE	YTHDF2	GTGTCCACTGCCGTTGACAC	YTHDF2	0.81156	1.935	0.053264	0.97337	0.026632	0.95644	1.6765	28743662T>C	Ser464Ser	Silent		Silent
AM14	ABE	YTHDF2	GTGTCCCTAGAGTTGGTCAC	YTHDF2	-0.18872	0.30723	0.75867	0.37933	0.62067	0.99991	-0.786914
AM14	ABE	YTHDF2	GTGTGAGAAGTCATCAAAAA	YTHDF2	-0.30182	0.43465	0.66381	0.33191	0.66809	0.99991	-1.06545	28743942T>C	Ser558Pro	Missense	Ser558Pro	Missense
AM14	ABE	YTHDF2	GTGTGTGGTCCCAGGACAAA	YTHDF2	0.28354	0.55772	0.58003	0.70999	0.29001	0.99991	0.376132
AM14	ABE	YTHDF2	GTTACTACAGTCCCTCCATT	YTHDF2	0.32007	0.67866	0.49893	0.75053	0.24947	0.99991	0.466095	28742446A>G, 28742449A>G	Tyr59Cys, Tyr60Cys	Missense, Missense	Tyr59Cys	Missense
AM14	ABE	YTHDF2	GTTATTTCCCCATGCTGAGA	YTHDF2	0.25054	0.44902	0.6594	0.6703	0.3297	0.99991	0.294862	28742678T>C	Asn136Asn	Silent		Silent
AM14	ABE	YTHDF2	GTTCCAAAAGTTGTAGGTTC	YTHDF2	-0.48494	0.72963	0.46561	0.23281	0.76719	0.99991	-1.51642	28742882A>G, 28742883A>G	Pro204Pro, Lys205Glu	Silent, Missense	Lys205Glu	Missense
AM14	ABE	YTHDF2	GTTCCGAGGTGCTACCCAGC	YTHDF2	0.73572	1.4957	0.13643	0.93179	0.068213	0.99991	1.48973	28743332T>C	Pro354Pro	Silent		Silent
AM14	ABE	YTHDF2	GTTGCAAAAGCCCCCTCACA	YTHDF2	-0.073405	0.13387	0.89351	0.44675	0.55325	0.99991	-0.502925	28743125A>G, 28743126A>G	Ala285Ala, Lys286Glu	Silent, Missense	Lys286Glu	Missense
AM14	ABE	YTHDF2	GTTGCAAGCAATGTTCCAAA	YTHDF2	-0.5982	0.82811	0.40761	0.2038	0.7962	0.99991	-1.79535	28742870A>G, 28742871A>G	Ala200Ala, Ser201Gly	Silent, Missense	Ser201Gly	Missense
AM14	ABE	YTHDF2	GTTGCCCAAACATTGCATCT	YTHDF2	0.0077612	0.013518	0.99535	0.50232	0.49768	0.99991	-0.303035
AM14	ABE	YTHDF2	GTTGGTCACTGGTTTATTCT	YTHDF2	0.0030774	0.0056272	0.99975	0.50013	0.49987	0.99991	-0.31457
AM14	ABE	YTHDF2	GTTTATTCTCGTTGTTCTCT	YTHDF2	0.027142	0.048088	0.96719	0.51641	0.48359	0.99991	-0.255306	28743830T>C	Asn520Asn	Silent		Silent
AM14	ABE	YTHDF2	TAAACCAGTGACCAACTCTA	YTHDF2	-1.1625	1.4444	0.14862	0.07431	0.92569	0.99991	-3.18507	28743833A>G, 28743836A>G	Lys521Lys, Pro522Pro	Silent, Silent		Silent
AM14	ABE	YTHDF2	TAAAGCATAACATGGATATT	YTHDF2	-0.12723	0.22261	0.82384	0.41192	0.58808	0.99991	-0.635481	28743079A>G, 28743082A>G	Lys270Arg, His271Arg	Missense, Missense	Lys270Arg	Missense
AM14	ABE	YTHDF2	TAAATAGTTAACTACTCACG	YTHDF2	-0.67431	0.96375	0.33517	0.16759	0.83241	0.99991	-1.98279	28738352T>C, 28738354T>C	(NC), (NC)	Intron, Intron		Intron
AM14	ABE	YTHDF2	TAACACTTTCTTCTTCCTCT	YTHDF2	-0.38959	0.61013	0.54178	0.27089	0.72911	0.99991	-1.2816	28743977T>C	Ser569Ser	Silent		Silent
AM14	ABE	YTHDF2	TAACATGGATATTGGAACTT	YTHDF2	0.028408	0.048783	0.96803	0.51599	0.48401	0.99991	-0.252188	28743087A>G	Met273Val	Missense	Met273Val	Missense
AM14	ABE	YTHDF2	TAACCCACTTCTTCTTATTA	YTHDF2	-0.71987	1.0316	0.30226	0.15113	0.84887	0.99991	-2.09499	28743994A>G	(NC)	Intron		Intron
AM14	ABE	YTHDF2	TAACTGGGTAAGTAGGAATC	YTHDF2	0.77542	1.7143	0.087172	0.95641	0.043586	0.99991	1.5875
AM14	ABE	YTHDF2	TAACTTCTTATGGACAGCTG	YTHDF2	-0.29813	0.47647	0.63374	0.31687	0.68313	0.99991	-1.05636
AM14	ABE	YTHDF2	TAAGAAGTTAAGTAGGGCAT	YTHDF2	0.74348	1.6866	0.092256	0.95387	0.046128	0.99991	1.50884	28742531T>C, 28742532T>C	Thr87Thr, Ser88Pro	Silent, Missense	Ser88Pro	Missense
AM14	ABE	YTHDF2	TAAGTAAACGGGGCCTTTCC	YTHDF2	-0.05616	0.1042	0.91701	0.45851	0.54149	0.99991	-0.460455	28743635T>C, 28743636T>C	Val455Val, Tyr456His	Silent, Missense	Tyr456His	Missense
AM14	ABE	YTHDF2	TAATATTTGGTGCAGCACAG	YTHDF2	-0.39836	0.6537	0.51331	0.25665	0.74335	0.99991	-1.3032	28743561A>G	Ile431Val	Missense	Ile431Val	Missense
AM14	ABE	YTHDF2	TAATGATGAAAACCCGGCCA	YTHDF2	-0.2575	0.40944	0.68222	0.34111	0.65889	0.99991	-0.9563	28743511T>C	Ile414Thr	Missense	Ile414Thr	Missense
AM14	ABE	YTHDF2	TAATGGAGTAGGACAGTCTC	YTHDF2	0.68095	1.6762	0.093961	0.95302	0.04698	0.99991	1.35484	28743380A>G	Gly370Gly	Silent		Silent
AM14	ABE	YTHDF2	TACAGAGGTAAGAAAAAAAT	YTHDF2	-0.90297	1.0772	0.28139	0.1407	0.8593	0.99991	-2.54591	28768922T>C, 28768924T>C	(NC), (NC)	Intron, Intron		Intron
AM14	ABE	YTHDF2	TACAGGCTGAGGAGACCCCT	YTHDF2	-0.32853	0.53093	0.59547	0.29773	0.70227	0.99991	-1.13123	28743188T>C	Pro306Pro	Silent		Silent
AM14	ABE	YTHDF2	TACCTCTGTAGGAACGTCAA	YTHDF2	0.24958	0.50405	0.61659	0.6917	0.3083	0.99991	0.292498
AM14	ABE	YTHDF2	TACCTGCTCCAAGAGGCTGC	YTHDF2	0.46584	0.94743	0.34568	0.82716	0.17284	0.99991	0.825086
AM14	ABE	YTHDF2	TACGGGGGGTGACACAGCCA	YTHDF2	0.22816	0.44006	0.66331	0.66834	0.33166	0.99991	0.239746
AM14	ABE	YTHDF2	TACTCACGGGCCTTGCCTGT	YTHDF2	0.47076	0.97511	0.33143	0.83429	0.16571	0.99991	0.837203	28738340T>C	(NC)	Splice-donor		Splice
AM14	ABE	YTHDF2	TAGCACCTCGGAACCGTGGC	YTHDF2	0.40904	0.83477	0.40608	0.79696	0.20304	0.99991	0.685204	28743329A>G	Ala353Ala	Silent		Silent
AM14	ABE	YTHDF2	TAGCACTCCATTTCTTGGTC	YTHDF2	0.72438	1.7317	0.083654	0.95817	0.041827	0.99991	1.4618	28742610A>G	Thr114Ala	Missense	Thr114Ala	Missense
AM14	ABE	YTHDF2	TAGCCTGCTGACCTACAGGC	YTHDF2	0.4621	0.98461	0.32632	0.83684	0.16316	0.99991	0.815876
AM14	ABE	YTHDF2	TAGCTCCTTAGGTGGAGCCA	YTHDF2	0.51532	1.1209	0.26355	0.86823	0.13177	0.99991	0.946942
AM14	ABE	YTHDF2	TAGGAAGTGGGGCTCTCCGT	YTHDF2	-0.32316	0.47267	0.63645	0.31823	0.68177	0.99991	-1.118	28742565T>C;28742566T>C	Phe99Pro	Missense	Phe99Pro	Missense
AM14	ABE	YTHDF2	TAGGCGAATGTGTCGCAGTT	YTHDF2	-0.042098	0.080244	0.93604	0.46802	0.53198	0.99991	-0.425825	28743809T>C	Ile513Ile	Silent		Silent
AM14	ABE	YTHDF2	TAGGTAGCACTCCATTTCTT	YTHDF2	-0.11999	0.22138	0.8248	0.4124	0.5876	0.99991	-0.617651	28742607A>G	Ser113Gly	Missense	Ser113Gly	Missense
AM14	ABE	YTHDF2	TAGGTCAGCAGGCTAACAAT	YTHDF2	0.24418	0.45496	0.65364	0.67318	0.32682	0.99991	0.279199	28743196A>G	Gln309Arg	Missense	Gln309Arg	Missense
AM14	ABE	YTHDF2	TAGGTGGAGCCATGATTGAT	YTHDF2	0.30341	0.58822	0.55977	0.72012	0.27988	0.99991	0.425066
AM14	ABE	YTHDF2	TAGGTTCTGCTGTTGGTAGC	YTHDF2	0.61032	1.3912	0.16486	0.91757	0.082429	0.99991	1.1809
AM14	ABE	YTHDF2	TATAATATTTGGTGCAGCAC	YTHDF2	-0.23964	0.36938	0.71185	0.35592	0.64408	0.99991	-0.912316	28743558A>G;28743559A>G, 28743561A>G	Asn430Gly, Ile431Val	Missense, Missense	Asn430Gly	Missense
AM14	ABE	YTHDF2	TATAGGTCAGCCAACCCAGG	YTHDF2	-0.41614	0.63606	0.52473	0.26237	0.73763	0.99991	-1.34699	28743158A>G	Ile296Met	Missense	Ile296Met	Missense
AM14	ABE	YTHDF2	TATAGTAGCAATTATGCTTA	YTHDF2	-0.82198	1.1006	0.27109	0.13555	0.86445	0.99991	-2.34646	28742718A>G, 28742721A>G	Ser150Gly, Ser151Gly	Missense, Missense	Ser150Gly	Missense
AM14	ABE	YTHDF2	TATAGTTATTAATGGACCGA	YTHDF2	0.38002	0.82006	0.41354	0.79323	0.20677	0.99991	0.613735	28743462T>C	Tyr398His	Missense	Tyr398His	Missense
AM14	ABE	YTHDF2	TATATGCATTATTCTGTGGA	YTHDF2	0.19078	0.35869	0.72392	0.63804	0.36196	0.99991	0.14769	28742412T>C	Tyr48His	Missense	Tyr48His	Missense
AM14	ABE	YTHDF2	TATCCATGTTATGCTTTATC	YTHDF2	-1.0586	1.4276	0.15341	0.076705	0.92329	0.99991	-2.92919	28743088T>C	Met273Thr	Missense	Met273Thr	Missense
AM14	ABE	YTHDF2	TATCGTTCCATGAACGGGAA	YTHDF2	0.18773	0.368	0.71579	0.6421	0.3579	0.99991	0.140178
AM14	ABE	YTHDF2	TATGACCGAACCCACTGCCA	YTHDF2	-0.48035	0.74031	0.45911	0.22956	0.77044	0.99991	-1.50512	28743356T>C	Gly362Gly	Silent		Silent
AM14	ABE	YTHDF2	TATGAGAAACGCCAAGAGGA	YTHDF2	-0.55525	0.77956	0.43565	0.21783	0.78217	0.99991	-1.68958	28743952A>G, 28743954A>G	Glu561Gly, Lys562Glu	Missense, Missense	Glu561Gly	Missense
AM14	ABE	YTHDF2	TATGCACCTAGCTCCTTAGG	YTHDF2	-0.47525	0.77131	0.44053	0.22026	0.77974	0.99991	-1.49256	28742738A>G	Ala156Ala	Silent		Silent
AM14	ABE	YTHDF2	TATGCTTTATCGGGGGTGGC	YTHDF2	0.054176	0.10191	0.92242	0.53879	0.46121	0.99991	-0.188728
AM14	ABE	YTHDF2	TATGGACAGCTGAGCAACGG	YTHDF2	-0.42599	0.72193	0.47034	0.23517	0.76483	0.99991	-1.37124	28742540A>G	Gly90Gly	Silent		Silent
AM14	ABE	YTHDF2	TATTATACTTAATGGAACGG	YTHDF2	-0.50848	0.79367	0.42739	0.21369	0.78631	0.99991	-1.57439	28743555T>C;28743557T>C	Tyr429His	Missense	Tyr429His	Missense
AM14	ABE	YTHDF2	TATTCTCGTTGTTCTCTAGG	YTHDF2	0.37865	0.80519	0.42226	0.78887	0.21113	0.99991	0.610361
AM14	ABE	YTHDF2	TATTGGAACTTGGGATAACA	YTHDF2	-0.67643	0.99176	0.32131	0.16066	0.83934	0.99991	-1.98801	28743098A>G	Gly276Gly	Silent		Silent
AM14	ABE	YTHDF2	TCAACGGCAGTGGACACTTC	YTHDF2	-0.10668	0.18527	0.85302	0.42651	0.57349	0.99991	-0.584872	28743655A>G	Asn462Ser	Missense	Asn462Ser	Missense
AM14	ABE	YTHDF2	TCAAGGTCGTGGGAAATAAA	YTHDF2	-0.57119	0.82723	0.40811	0.20405	0.79595	0.99991	-1.72883	28768937A>G	Gln575Gln	Silent		Silent
AM14	ABE	YTHDF2	TCAATCATGGCTCCACCTAA	YTHDF2	-0.36431	0.55947	0.57584	0.28792	0.71208	0.99991	-1.21934	28742761T>C, 28742764T>C	Met164Thr, Ile165Thr	Missense, Missense	Met164Thr	Missense
AM14	ABE	YTHDF2	TCACACTATGAGAAACGCCA	YTHDF2	-1.8057	1.8996	0.05749	0.028745	0.97126	0.97248	-4.76909	28743946A>G	His559Arg	Missense	His559Arg	Missense
AM14	ABE	YTHDF2	TCACCCCCCGTAGACCAAGC	YTHDF2	-0.34344	0.51469	0.60677	0.30339	0.69661	0.99991	-1.16795
AM14	ABE	YTHDF2	TCAGAACCCCACCCAGTGTT	YTHDF2	-0.18399	0.31324	0.7541	0.37705	0.62295	0.99991	-0.775265	28743421A>G;28743422A>G	Glu384Gly	Missense	Glu384Gly	Missense
AM14	ABE	YTHDF2	TCAGCCCAAGATGCTGGTTT	YTHDF2	-0.25701	0.4242	0.67142	0.33571	0.66429	0.99991	-0.955093
AM14	ABE	YTHDF2	TCAGGAAGTGCCTCTGGAAA	YTHDF2	0.098545	0.16794	0.8744	0.5628	0.4372	0.99991	-0.0794598	28743862A>G;28743863A>G	Glu531Gly	Missense	Glu531Gly	Missense
AM14	ABE	YTHDF2	TCAGGCATCAGTAGGGCAAC	YTHDF2	-0.69784	0.9415	0.34645	0.17322	0.82678	0.99991	-2.04074	28743230A>G	Ala320Ala	Silent		Silent
AM14	ABE	YTHDF2	TCATGCCAGGAGCCTTATTG	YTHDF2	-0.34166	0.55268	0.58048	0.29024	0.70976	0.99991	-1.16356
AM14	ABE	YTHDF2	TCCAACACTGGGTGGGGTTC	YTHDF2	0.36259	0.79366	0.42857	0.78571	0.21429	0.99991	0.57081	28743433T>C, 28743435T>C;28743436T>C	Val388Ala, Leu389Pro	Missense, Missense	Val388Ala	Missense
AM14	ABE	YTHDF2	TCCACAGCAGATTTCATTTC	YTHDF2	-0.26826	0.42306	0.67225	0.33613	0.66387	0.99991	-0.982799	28743698T>C, 28743700T>C	Ala476Ala, Val477Ala	Silent, Missense	Val477Ala	Missense
AM14	ABE	YTHDF2	TCCATGAACGGGAAAGGCCC	YTHDF2	-0.097961	0.17346	0.86229	0.43114	0.56886	0.99991	-0.5634	28743615A>G, 28743618A>G	Met449Val, Asn450Asp	Missense, Missense	Met449Val	Missense
AM14	ABE	YTHDF2	TCCATGTTATGCTTTATCGG	YTHDF2	-0.89023	1.1859	0.23568	0.11784	0.88216	0.99991	-2.51454	28743088T>C	Met273Thr	Missense	Met273Thr	Missense
AM14	ABE	YTHDF2	TCCATTACTAGTAACATCGT	YTHDF2	-1.6405	1.6858	0.091836	0.045918	0.95408	0.99991	-4.36225	28742916A>G, 28742919A>G	Ile216Val, Thr217Ala	Missense, Missense	Ile216Val	Missense
AM14	ABE	YTHDF2	TCCTACCAGATGCAATGTTT	YTHDF2	-0.43978	0.70021	0.4838	0.2419	0.7581	0.99991	-1.40521	28742570A>G	Leu100Leu	Silent		Silent
AM14	ABE	YTHDF2	TCCTATTCTTTGGGTGAAGC	YTHDF2	-1.3775	1.512	0.13053	0.065265	0.93474	0.99991	-3.71455	28742473A>G	Tyr68Cys	Missense	Tyr68Cys	Missense
AM14	ABE	YTHDF2	TCCTCAGCCTGTAGGTCAGC	YTHDF2	-0.38098	0.5296	0.59639	0.2982	0.7018	0.99991	-1.2604	28743184A>G	Gln305Arg	Missense	Gln305Arg	Missense
AM14	ABE	YTHDF2	TCCTCCAAAACCAGCATCTT	YTHDF2	-0.45687	0.65135	0.51482	0.25741	0.74259	0.99991	-1.44729	28742972A>G	Pro234Pro	Silent		Silent
AM14	ABE	YTHDF2	TCCTGAGTGTCCCTAGAGTT	YTHDF2	0.22973	0.42007	0.67957	0.66021	0.33979	0.99991	0.243613	28743857T>C	Thr529Thr	Silent		Silent
AM14	ABE	YTHDF2	TCCTTAGGTGGAGCCATGAT	YTHDF2	-0.12857	0.22311	0.82345	0.41173	0.58827	0.99991	-0.638781	28742750A>G	Leu160Leu	Silent		Silent
AM14	ABE	YTHDF2	TCCTTCAGAACCCCACCCAG	YTHDF2	-0.30233	0.46987	0.63845	0.31922	0.68078	0.99991	-1.0667	28743419A>G	Ser383Ser	Silent		Silent
AM14	ABE	YTHDF2	TCGCAGTTGGCTATTGGGAA	YTHDF2	-0.91389	1.2614	0.20718	0.10359	0.89641	0.99991	-2.57281	28743799T>C	Leu510Pro	Missense	Leu510Pro	Missense
AM14	ABE	YTHDF2	TCGGCGACGTTTCCTTCCCC	YTHDF2	0.3222	0.64766	0.51973	0.74013	0.25987	0.99991	0.471341	28737639A>G	(NC)	Intron		Intron
AM14	ABE	YTHDF2	TCGGTCATAATGGGGTGGAT	YTHDF2	0.049411	0.091634	0.931	0.5345	0.4655	0.99991	-0.200463	28743358A>G	His363Arg	Missense	His363Arg	Missense
AM14	ABE	YTHDF2	TCTATAGTATTCATGCCAGG	YTHDF2	-0.50782	0.79246	0.42809	0.21405	0.78595	0.99991	-1.57277	28742822T>C, 28742824T>C	Thr184Thr, Ile185Thr	Silent, Missense	Ile185Thr	Missense
AM14	ABE	YTHDF2	TCTGAACCAAAGCCTGTGAG	YTHDF2	-0.3162	0.52488	0.59967	0.29983	0.70017	0.99991	-1.10086	28743148T>C;28743149T>C	Val293Ala	Missense	Val293Ala	Missense
AM14	ABE	YTHDF2	TCTGCAGGGGAAGGAAACGT	YTHDF2	-0.0791	0.13772	0.89046	0.44523	0.55477	0.99991	-0.51695	28737653T>C	(NC)	Intron		Intron
AM14	ABE	YTHDF2	TCTGGAAAAGGCTAAGCAGG	YTHDF2	0.04586	0.086061	0.93505	0.53247	0.46753	0.99991	-0.209208	28743874A>G;28743875A>G	Glu535Gly	Missense	Glu535Gly	Missense
AM14	ABE	YTHDF2	TCTGGATATAGTAGCAATTA	YTHDF2	-0.90631	1.1763	0.23948	0.11974	0.88026	0.99991	-2.55414	28742714A>G	Gly148Gly	Silent		Silent
AM14	ABE	YTHDF2	TCTGTGCTACCCAACTTCAG	YTHDF2	0.18228	0.37215	0.71183	0.64408	0.35592	0.99991	0.126756
AM14	ABE	YTHDF2	TCTGTTGCCCTACTGATGCC	YTHDF2	-0.26185	0.40163	0.68796	0.34398	0.65602	0.99991	-0.967013
AM14	ABE	YTHDF2	TCTTATGGACAGCTGAGCAA	YTHDF2	-0.97603	1.3262	0.18477	0.092385	0.90762	0.99991	-2.72584	28742536A>G	Tyr89Cys	Missense	Tyr89Cys	Missense
AM14	ABE	YTHDF2	TCTTCCGCCACCCCCGATAA	YTHDF2	0.72002	1.6243	0.10496	0.94752	0.05248	0.99991	1.45106
AM14	ABE	YTHDF2	TCTTGGAGCAGGTACAGGCC	YTHDF2	-0.11222	0.1872	0.85151	0.42575	0.57425	0.99991	-0.598516	28737143A>G	Glu8Gly	Missense	Glu8Gly	Missense
AM14	ABE	YTHDF2	TCTTGGCGTTTCTCATAGTG	YTHDF2	0.67938	1.5903	0.11222	0.94389	0.056111	0.99991	1.35098
AM14	ABE	YTHDF2	TCTTGGTCTTCAGTTTAGGT	YTHDF2	-1.0237	1.3243	0.18539	0.092696	0.9073	0.99991	-2.84324
AM14	ABE	YTHDF2	TCTTTAGTACAAAATGGATC	YTHDF2	-0.62995	0.86369	0.38776	0.19388	0.80612	0.99991	-1.87354	28738257A>G	(NC)	Splice-acceptor		Splice
AM14	ABE	YTHDF2	TGAAAACCCGGCCATGTTTC	YTHDF2	0.42211	0.85279	0.3962	0.8019	0.1981	0.99991	0.717391	28743505T>C;28743506T>C, 28743507T>C	Val412Ala, Phe413Leu	Missense, Missense	Val412Ala	Missense
AM14	ABE	YTHDF2	TGAACCAAAGCCTGTGAGGG	YTHDF2	-0.29157	0.51421	0.60711	0.30355	0.69645	0.99991	-1.04021	28743145T>C, 28743148T>C	Leu292Ser, Val293Ala	Missense, Missense	Leu292Ser	Missense
AM14	ABE	YTHDF2	TGAACCTTACTTGAGTCCAC	YTHDF2	0.1476	0.25574	0.80534	0.59733	0.40267	0.99991	0.0413491	28738311A>G	Glu35Glu	Silent		Silent
AM14	ABE	YTHDF2	TGAAGCTGCTTGGTCTACGG	YTHDF2	-0.92887	1.1839	0.23644	0.11822	0.88178	0.99991	-2.6097	28742486A>G	Glu72Glu	Silent		Silent
AM14	ABE	YTHDF2	TGACCCTGCAATGCCATTCT	YTHDF2	0.022327	0.045123	0.96586	0.51707	0.48293	0.99991	-0.267164
AM14	ABE	YTHDF2	TGACCTATATTCTGAACCAA	YTHDF2	-0.84742	1.1781	0.23876	0.11938	0.88062	0.99991	-2.40911	28743157T>C	Ile296Thr	Missense	Ile296Thr	Missense
AM14	ABE	YTHDF2	TGAGAACTGTTATTTCCCCA	YTHDF2	0.21574	0.42874	0.67077	0.66462	0.33538	0.99991	0.209159	28742684T>C, 28742685T>C	Ser138Ser, Ser139Pro	Silent, Missense	Ser139Pro	Missense
AM14	ABE	YTHDF2	TGAGAGCCATGTCGGCCAGC	YTHDF2	-0.16783	0.27658	0.78211	0.39105	0.60895	0.99991	-0.735468	28737117A>G	(NC)	UTR		UTR
AM14	ABE	YTHDF2	TGAGCTGCCTGTTGCTGGAC	YTHDF2	0.26704	0.50857	0.6149	0.69255	0.30745	0.99991	0.335497
AM14	ABE	YTHDF2	TGAGGATCTGAGAGCCATGT	YTHDF2	-0.81683	1.0543	0.29173	0.14586	0.85414	0.99991	-2.33378	28737110A>G	(NC)	UTR		UTR
AM14	ABE	YTHDF2	TGATGACTTCTCACACTATG	YTHDF2	-0.61642	0.93315	0.35074	0.17537	0.82463	0.99991	-1.84022	28743937A>G	Asp556Gly	Missense	Asp556Gly	Missense
AM14	ABE	YTHDF2	TGATGCCTGAGCCACTGGTG	YTHDF2	0.43711	0.99231	0.32186	0.83907	0.16093	0.99991	0.754332
AM14	ABE	YTHDF2	TGCAAAACAGCAACCTAAAC	YTHDF2	0.33562	0.57149	0.57624	0.71188	0.28812	0.99991	0.50439	28743011A>G, 28743012A>G;28743013A>G;28743014A>G	Ala247Ala, Lys248Gly	Silent, Missense	Lys248Gly	Missense
AM14	ABE	YTHDF2	TGCAGAGACCAAAAGGTCAA	YTHDF2	-0.095584	0.1837	0.85425	0.42712	0.57288	0.99991	-0.557546	28737656A>G, 28737658A>G	(NC), Arg10Gly	Splice-acceptor, Missense	Arg10Gly	Missense
AM14	ABE	YTHDF2	TGCCAATGAGACCCTCAATA	YTHDF2	-0.43529	0.66337	0.5071	0.25355	0.74645	0.99991	-1.39415	28742787A>G;28742788A>G	Asn173Gly	Missense	Asn173Gly	Missense
AM14	ABE	YTHDF2	TGCCCTACTTAACTTCTTAT	YTHDF2	-0.021166	0.044636	0.9644	0.4822	0.5178	0.99991	-0.374275	28742524A>G	Tyr85Cys	Missense	Tyr85Cys	Missense
AM14	ABE	YTHDF2	TGCTACCTAGGGCTCCTGGT	YTHDF2	-0.53873	0.80022	0.42358	0.21179	0.78821	0.99991	-1.64889	28742606T>C	Gly112Gly	Silent		Silent
AM14	ABE	YTHDF2	TGCTACTATATCCAGAGCTC	YTHDF2	-0.2826	0.46606	0.64117	0.32059	0.67941	0.99991	-1.01811	28742720T>C	Ser150Ser	Silent		Silent
AM14	ABE	YTHDF2	TGCTAGCAAGCCTGCAAAAC	YTHDF2	-0.17461	0.28241	0.77763	0.38881	0.61119	0.99991	-0.752165	28743000A>G	Ser244Gly	Missense	Ser244Gly	Missense
AM14	ABE	YTHDF2	TGCTCCAAGAGGCTGCTGGC	YTHDF2	-0.29773	0.49749	0.61884	0.30942	0.69058	0.99991	-1.05538	28737140T>C	Leu7Ser	Missense	Leu7Ser	Missense
AM14	ABE	YTHDF2	TGCTGACCTACAGGCTGAGG	YTHDF2	0.038245	0.068426	0.95066	0.52467	0.47533	0.99991	-0.227962	28743194T>C	Gly308Gly	Silent		Silent
AM14	ABE	YTHDF2	TGCTGAGAAGTCAATCCCAC	YTHDF2	-0.98435	1.1576	0.24704	0.12352	0.87648	0.99991	-2.74633	28742664T>C	Ser132Pro	Missense	Ser132Pro	Missense
AM14	ABE	YTHDF2	TGCTGGACTGAAAGCTGGGC	YTHDF2	-0.29687	0.44177	0.65865	0.32933	0.67067	0.99991	-1.05326	28743292T>C	Val341Ala	Missense	Val341Ala	Missense
AM14	ABE	YTHDF2	TGCTGGCCGACATGGCTCTC	YTHDF2	0.76544	1.9213	0.054858	0.97257	0.027429	0.96602	1.56292
AM14	ABE	YTHDF2	TGCTTATCGTTCCATGAACG	YTHDF2	0.46501	1.0384	0.30003	0.84999	0.15001	0.99991	0.823042	28743607A>G	Tyr446Cys	Missense	Tyr446Cys	Missense
AM14	ABE	YTHDF2	TGGAACGATAAGCAGCATCC	YTHDF2	-0.040194	0.077534	0.9382	0.4691	0.5309	0.99991	-0.421136	28743611T>C, 28743612T>C	Arg447Arg, Ser448Pro	Silent, Missense	Ser448Pro	Missense
AM14	ABE	YTHDF2	TGGAATCTGAAACATGGCCG	YTHDF2	0.6223	1.4984	0.13439	0.93281	0.067194	0.99991	1.2104	28743486A>G;28743487A>G	Asn406Gly	Missense	Asn406Gly	Missense
AM14	ABE	YTHDF2	TGGACAGCTGAGCAACGGAG	YTHDF2	-0.24866	0.38267	0.70196	0.35098	0.64902	0.99991	-0.93453	28742540A>G, 28742542A>G	Gly90Gly, Gln91Arg	Silent, Missense	Gln91Arg	Missense
AM14	ABE	YTHDF2	TGGACTACAACACATGTGCA	YTHDF2	0.9778	2.7232	0.0064811	0.99676	0.0032405	0.3805	2.0859	28743703A>G, 28743706A>G	Asp478Gly, Tyr479Cys	Missense, Missense	Asp478Gly	Missense
AM14	ABE	YTHDF2	TGGAGCCATGATTGATGGAC	YTHDF2	0.15557	0.2583	0.80573	0.59713	0.40287	0.99991	0.060977	28742756A>G	Gly162Gly	Silent		Silent
AM14	ABE	YTHDF2	TGGAGGGACTGTAGTAACTG	YTHDF2	-0.024791	0.050676	0.95958	0.47979	0.52021	0.99991	-0.383202	28742457T>C	Ser63Pro	Missense	Ser63Pro	Missense
AM14	ABE	YTHDF2	TGGCAGCACTGAAGTTGGGT	YTHDF2	-0.18922	0.31411	0.75343	0.37672	0.62328	0.99991	-0.788145	28742840A>G	Ala190Ala	Silent		Silent
AM14	ABE	YTHDF2	TGGCAGTATATGCATTATTC	YTHDF2	-0.03089	0.063253	0.94956	0.47478	0.52522	0.99991	-0.398222	28742417T>C	Thr49Thr	Silent		Silent
AM14	ABE	YTHDF2	TGGCTCCACCTAAGGAGCTA	YTHDF2	0.54873	1.2968	0.19521	0.9024	0.097603	0.99991	1.02922
AM14	ABE	YTHDF2	TGGCTGAGCTGCCTGTTGCT	YTHDF2	0.64918	1.3924	0.16499	0.9175	0.082497	0.99991	1.2766	28743308T>C	Ala346Ala	Silent		Silent
AM14	ABE	YTHDF2	TGGGAAAGAAATTAAAACCA	YTHDF2	0.43261	0.79294	0.43296	0.78352	0.21648	0.99991	0.74325	28742643T>C;28742644T>C;28742645T>C	Phe125Pro	Missense	Phe125Pro	Missense
AM14	ABE	YTHDF2	TGGGACCACACACCTGCACA	YTHDF2	-0.51752	0.81959	0.41245	0.20622	0.79378	0.99991	-1.59666	28743729T>C	Ser487Pro	Missense	Ser487Pro	Missense
AM14	ABE	YTHDF2	TGGGATAACAAGGGTCCCGT	YTHDF2	-0.30216	0.45609	0.64833	0.32416	0.67584	0.99991	-1.06629	28743106A>G, 28743108A>G	Asp279Gly, Asn280Asp	Missense, Missense	Asp279Gly	Missense
AM14	ABE	YTHDF2	TGGGATTGACTTCTCAGCAT	YTHDF2	-0.94154	1.2788	0.20098	0.10049	0.89951	0.99991	-2.6409	28742655A>G	Ile129Val	Missense	Ile129Val	Missense
AM14	ABE	YTHDF2	TGGGCAGGCTGTGGTGGAGG	YTHDF2	-0.53978	0.73016	0.46529	0.23265	0.76735	0.99991	-1.65148	28743278T>C	Pro336Pro	Silent		Silent
AM14	ABE	YTHDF2	TGGGGAAATAACAGTTCTCA	YTHDF2	-0.25092	0.41307	0.67955	0.33978	0.66022	0.99991	-0.940096	28742675A>G, 28742676A>G	Gly135Gly, Asn136Asp	Silent, Missense	Asn136Asp	Missense
AM14	ABE	YTHDF2	TGGGTAGCACAGAAGTTGCA	YTHDF2	-0.12786	0.23512	0.81412	0.40706	0.59294	0.99991	-0.637033	28742856A>G	Ser196Gly	Missense	Ser196Gly	Missense
AM14	ABE	YTHDF2	TGGGTAGCACCTCGGAACCG	YTHDF2	-0.00010288	0.0055724	0.99555	0.49778	0.50222	0.99991	-0.322402	28743326A>G	Val352Val	Silent		Silent
AM14	ABE	YTHDF2	TGGGTTCGGTCATAATGGGG	YTHDF2	0.086225	0.15202	0.88525	0.55737	0.44263	0.99991	-0.109801
AM14	ABE	YTHDF2	TGGTAGGAAGTGGGGCTCTC	YTHDF2	0.67391	1.5127	0.1311	0.93445	0.065549	0.99991	1.33751	28742569T>C	Leu100Pro	Missense	Leu100Pro	Missense
AM14	ABE	YTHDF2	TGGTCCCAGGACAAATGGAA	YTHDF2	-0.070583	0.13372	0.89362	0.44681	0.55319	0.99991	-0.495975
AM14	ABE	YTHDF2	TGGTCTACGGGGGGTGACAC	YTHDF2	-0.15335	0.25536	0.79844	0.39922	0.60078	0.99991	-0.699808	28742499A>G	Thr77Ala	Missense	Thr77Ala	Missense
AM14	ABE	YTHDF2	TGGTCTATAGTATTCATGCC	YTHDF2	-0.34018	0.50026	0.61689	0.30845	0.69155	0.99991	-1.15992	28742824T>C	Ile185Thr	Missense	Ile185Thr	Missense
AM14	ABE	YTHDF2	TGGTCTTCAGTTTAGGTTGC	YTHDF2	-0.036495	0.071123	0.9433	0.47165	0.52835	0.99991	-0.412026
AM14	ABE	YTHDF2	TGTAAATAGTTAACTACTCA	YTHDF2	-1.2829	1.5169	0.1293	0.06465	0.93535	0.99991	-3.48158	28738354T>C, 28738355T>C, 28738356T>C	(NC), (NC), (NC)	Intron, Intron, Intron		Intron
AM14	ABE	YTHDF2	TGTAGGAACGTCAAGGTCGT	YTHDF2	0.56841	1.2333	0.21865	0.89067	0.10933	0.99991	1.07769	28768927A>G, 28768930A>G	(NC), Glu573Gly	Splice-acceptor, Missense	Glu573Gly	Missense
AM14	ABE	YTHDF2	TGTCAGATTCCTACTTACCC	YTHDF2	-0.053689	0.10113	0.91945	0.45972	0.54028	0.99991	-0.45437	28742426A>G, 28742428A>G	Ser52Ser, Asp53Gly	Silent, Missense	Asp53Gly	Missense
AM14	ABE	YTHDF2	TGTCCATAAGAAGTTAAGTA	YTHDF2	-0.73895	0.93038	0.35217	0.17609	0.82391	0.99991	-2.14198	28742537T>C	Tyr89Tyr	Silent		Silent
AM14	ABE	YTHDF2	TGTCCCTAGAGTTGGTCACT	YTHDF2	-0.2553	0.43141	0.66617	0.33308	0.66692	0.99991	-0.950882
AM14	ABE	YTHDF2	TGTGAGAAGTCATCAAAAAT	YTHDF2	-0.071076	0.13345	0.89384	0.44692	0.55308	0.99991	-0.497189	28743940T>C, 28743942T>C	Phe557Ser, Ser558Pro	Missense, Missense	Phe557Ser	Missense
AM14	ABE	YTHDF2	TGTGCAGGTGTGTGGTCCCA	YTHDF2	0.19512	0.39428	0.69565	0.65218	0.34782	0.99991	0.158378	28743719A>G	Ala483Ala	Silent		Silent
AM14	ABE	YTHDF2	TGTGGTGGAGGTGGAGGCAA	YTHDF2	0.14797	0.26423	0.79742	0.60129	0.39871	0.99991	0.0422603
AM14	ABE	YTHDF2	TGTGTCGCAGTTGGCTATTG	YTHDF2	0.61725	1.4067	0.1602	0.9199	0.080102	0.99991	1.19797
AM14	ABE	YTHDF2	TGTGTCTGTTGCCCTACTGA	YTHDF2	0.42808	0.92215	0.35782	0.82109	0.17891	0.99991	0.732094
AM14	ABE	YTHDF2	TGTGTGGTCCCAGGACAAAT	YTHDF2	1.0386	2.4777	0.013351	0.99332	0.0066753	0.539	2.23564
AM14	ABE	YTHDF2	TGTTAGCCTGCTGACCTACA	YTHDF2	0.11289	0.21542	0.83285	0.58358	0.41642	0.99991	-0.044132	28743203T>C	Ala311Ala	Silent		Silent
AM14	ABE	YTHDF2	TGTTATGCTTTATCGGGGGT	YTHDF2	0.70341	1.4931	0.13663	0.93169	0.068314	0.99991	1.41016	28743083T>C	His271His	Silent		Silent
AM14	ABE	YTHDF2	TGTTCTCTAGGCGAATGTGT	YTHDF2	-0.70858	0.95726	0.33844	0.16922	0.83078	0.99991	-2.06719
AM14	ABE	YTHDF2	TGTTGCCCTACTGATGCCTG	YTHDF2	0.023818	0.043136	0.97027	0.51486	0.48514	0.99991	-0.263492
AM14	ABE	YTHDF2	TGTTGCTGGACTGAAAGCTG	YTHDF2	0.80796	2.0392	0.041567	0.97922	0.020783	0.87853	1.66763
AM14	ABE	YTHDF2	TTAAGTATAATATTTGGTGC	YTHDF2	0.097145	0.16623	0.87552	0.56224	0.43776	0.99991	-0.0829076	28743553A>G, 28743556A>G	Lys428Arg, Tyr429Cys	Missense, Missense	Lys428Arg	Missense
AM14	ABE	YTHDF2	TTACCTCTGTAGGAACGTCA	YTHDF2	-0.65727	0.89813	0.36911	0.18456	0.81544	0.99991	-1.94082
AM14	ABE	YTHDF2	TTACTTGAGTCCACAGGCAA	YTHDF2	0.41983	0.97657	0.32942	0.83529	0.16471	0.99991	0.711776
AM14	ABE	YTHDF2	TTAGGTGGAGCCATGATTGA	YTHDF2	0.55569	1.2221	0.22272	0.88864	0.11136	0.99991	1.04636
AM14	ABE	YTHDF2	TTATGCTTTATCGGGGGTGG	YTHDF2	0.45685	1.0369	0.30058	0.84971	0.15029	0.99991	0.802946
AM14	ABE	YTHDF2	TTCACCCAAAGAATAGGAGA	YTHDF2	-0.57602	0.80965	0.41814	0.20907	0.79093	0.99991	-1.74073	28742483T>C	Gly71Gly	Silent		Silent
AM14	ABE	YTHDF2	TTCAGAACCCCACCCAGTGT	YTHDF2	0.14673	0.27675	0.78583	0.60708	0.39292	0.99991	0.0392066	28743419A>G, 28743421A>G;28743422A>G	Ser383Ser, Glu384Gly	Silent, Missense	Glu384Gly	Missense
AM14	ABE	YTHDF2	TTCAGTTTAGGTTGCTGTTT	YTHDF2	0.090403	0.18516	0.8549	0.57255	0.42745	0.99991	-0.0995113	28743028T>C	Leu253Pro	Missense	Leu253Pro	Missense
AM14	ABE	YTHDF2	TTCATCATTAAGAGCTACTC	YTHDF2	-0.85968	1.15	0.25015	0.12508	0.87492	0.99991	-2.4393	28743510A>G, 28743513A>G	Ile414Val, Ile415Val	Missense, Missense	Ile414Val	Missense
AM14	ABE	YTHDF2	TTCCAGAGGCACTTCCTGAG	YTHDF2	-0.148	0.26238	0.79303	0.39651	0.60349	0.99991	-0.686632	28743869T>C, 28743871T>C	Pro533Pro, Leu534Pro	Silent, Missense	Leu534Pro	Missense
AM14	ABE	YTHDF2	TTCCATTAAGTATAATATTT	YTHDF2	-0.4711	0.69374	0.48785	0.24392	0.75608	0.99991	-1.48234	28743549A>G	Ile427Val	Missense	Ile427Val	Missense
AM14	ABE	YTHDF2	TTCCCCTGCAGAGACCAAAA	YTHDF2	-0.53264	0.77343	0.43927	0.21964	0.78036	0.99991	-1.63389
AM14	ABE	YTHDF2	TTCCCGTTCATGGAACGATA	YTHDF2	-0.14542	0.26304	0.79252	0.39626	0.60374	0.99991	-0.680278
AM14	ABE	YTHDF2	TTCCGAGGTGCTACCCAGCG	YTHDF2	0.11363	0.19298	0.85501	0.57249	0.42751	0.99991	-0.0423096	28743332T>C	Pro354Pro	Silent		Silent
AM14	ABE	YTHDF2	TTCCTACCAGATGCAATGTT	YTHDF2	-1.2921	1.4528	0.14629	0.073144	0.92686	0.99991	-3.50423	28742570A>G	Leu100Leu	Silent		Silent
AM14	ABE	YTHDF2	TTCCTCTTGGCGTTTCTCAT	YTHDF2	0.78687	2.0026	0.045351	0.97732	0.022676	0.91047	1.61569
AM14	ABE	YTHDF2	TTCCTGAGTGTCCCTAGAGT	YTHDF2	0.71226	1.5425	0.12393	0.93803	0.061967	0.99991	1.43195	28743857T>C	Thr529Thr	Silent		Silent
AM14	ABE	YTHDF2	TTCGGTCATAATGGGGTGGA	YTHDF2	-0.20325	0.33966	0.73411	0.36705	0.63295	0.99991	-0.822697
AM14	ABE	YTHDF2	TTCTCAGGGACAGTCTACTC	YTHDF2	-0.094996	0.16659	0.86769	0.43385	0.56615	0.99991	-0.556098	28742689A>G	Gln140Arg	Missense	Gln140Arg	Missense
AM14	ABE	YTHDF2	TTCTCCTATTCTTTGGGTGA	YTHDF2	-0.18557	0.34251	0.73197	0.36599	0.63401	0.99991	-0.779157
AM14	ABE	YTHDF2	TTCTGAACCAAAGCCTGTGA	YTHDF2	-0.35566	0.56858	0.56964	0.28482	0.71518	0.99991	-1.19804	28743148T>C;28743149T>C	Val293Ala	Missense	Val293Ala	Missense
AM14	ABE	YTHDF2	TTCTTTGGGTGAAGCTGCTT	YTHDF2	0.34504	0.68289	0.49756	0.75122	0.24878	0.99991	0.527589
AM14	ABE	YTHDF2	TTGACGTTCCTACAGAGGTA	YTHDF2	0.2923	0.60452	0.54746	0.72627	0.27373	0.99991	0.397705	28768934T>C	Arg574Arg	Silent		Silent
AM14	ABE	YTHDF2	TTGACTGGAATCTGAAACAT	YTHDF2	-0.54035	0.76904	0.44187	0.22094	0.77906	0.99991	-1.65288	28743481A>G	Asp404Gly	Missense	Asp404Gly	Missense
AM14	ABE	YTHDF2	TTGAGGGTCTCATTGGCAAA	YTHDF2	-0.44116	0.69056	0.48984	0.24492	0.75508	0.99991	-1.4086	28742797T>C	Leu176Pro	Missense	Leu176Pro	Missense
AM14	ABE	YTHDF2	TTGAGTCCACAGGCAAGGCC	YTHDF2	0.56376	1.1754	0.24153	0.87924	0.12076	0.99991	1.06624	28738321A>G	Ser39Gly	Missense	Ser39Gly	Missense
AM14	ABE	YTHDF2	TTGCATCTGGTAGGAAGTGG	YTHDF2	0.047141	0.079861	0.9441	0.52795	0.47205	0.99991	-0.206054	28742576T>C	Asp102Asp	Silent		Silent
AM14	ABE	YTHDF2	TTGCCTGTGGACTCAAGTAA	YTHDF2	-0.28683	0.47843	0.63235	0.31617	0.68383	0.99991	-1.02853
AM14	ABE	YTHDF2	TTGCTAGCAATATCAGCCCA	YTHDF2	-0.098807	0.17703	0.85949	0.42974	0.57026	0.99991	-0.565483	28742999T>C	Ala243Ala	Silent		Silent
AM14	ABE	YTHDF2	TTGCTCAGCTGTCCATAAGA	YTHDF2	-0.41313	0.67344	0.50067	0.25033	0.74967	0.99991	-1.33957	28742545T>C	Leu92Pro	Missense	Leu92Pro	Missense
AM14	ABE	YTHDF2	TTGGAACTTGGGATAACAAG	YTHDF2	-0.1312	0.23587	0.81353	0.40677	0.59323	0.99991	-0.645258	28743098A>G, 28743099A>G	Gly276Gly, Thr277Ala	Silent, Missense	Thr277Ala	Missense
AM14	ABE	YTHDF2	TTGGAAGCCACGATGTTACT	YTHDF2	-0.6472	0.87439	0.38191	0.19095	0.80905	0.99991	-1.91602	28742936T>C, 28742937T>C	Ala222Ala, Ser223Pro	Silent, Missense	Ser223Pro	Missense
AM14	ABE	YTHDF2	TTGGAGGAGCAATGGTGGCT	YTHDF2	0.49838	1.1133	0.26651	0.86675	0.13325	0.99991	0.905223	28742969T>C	Pro233Pro	Silent		Silent
AM14	ABE	YTHDF2	TTGGCGTTTCTCATAGTGTG	YTHDF2	0.60882	1.4295	0.15337	0.92331	0.076686	0.99991	1.17721
AM14	ABE	YTHDF2	TTGGCTGAGCTGCCTGTTGC	YTHDF2	0.65007	1.357	0.17631	0.91185	0.088154	0.99991	1.27879
AM14	ABE	YTHDF2	TTGGCTTCTCCTATTCTTTG	YTHDF2	0.19913	0.42368	0.67322	0.66339	0.33661	0.99991	0.168253
AM14	ABE	YTHDF2	TTGGGCAACCAGGAGCCCTA	YTHDF2	0.44309	0.85485	0.39613	0.80193	0.19807	0.99991	0.769059	28742590A>G	Gln107Arg	Missense	Gln107Arg	Missense
AM14	ABE	YTHDF2	TTGGGCTGATATTGCTAGCA	YTHDF2	0.28115	0.55244	0.58366	0.70817	0.29183	0.99991	0.370246
AM14	ABE	YTHDF2	TTGGGGTTATAGTTATTAAT	YTHDF2	-0.080753	0.14466	0.88498	0.44249	0.55751	0.99991	-0.521021
AM14	ABE	YTHDF2	TTGGTAGCGGGTCCATTACT	YTHDF2	0.29994	0.59011	0.55812	0.72094	0.27906	0.99991	0.41652	28742907A>G	Ser213Gly	Missense	Ser213Gly	Missense
AM14	ABE	YTHDF2	TTGTAGGTTCTGCTGTTGGT	YTHDF2	0.042559	0.079524	0.94036	0.52982	0.47018	0.99991	-0.217338	28742891A>G	Val207Val	Silent		Silent
AM14	ABE	YTHDF2	TTGTCCTGGGACCACACACC	YTHDF2	0.33184	0.62301	0.53764	0.73118	0.26882	0.99991	0.495081
AM14	ABE	YTHDF2	TTGTGAAGGACGTTCCCAAT	YTHDF2	0.51218	1.0905	0.27696	0.86152	0.13848	0.99991	0.939209	28743777A>G;28743778A>G	Lys503Gly	Missense	Lys503Gly	Missense
AM14	ABE	YTHDF2	TTGTTAGCCTGCTGACCTAC	YTHDF2	-0.12209	0.22334	0.82327	0.41164	0.58836	0.99991	-0.622823	28743203T>C	Ala311Ala	Silent		Silent
AM14	ABE	YTHDF2	TTTATTCTCGTTGTTCTCTA	YTHDF2	0.016563	0.030555	0.97964	0.51018	0.48982	0.99991	-0.281359	28743830T>C	Asn520Asn	Silent		Silent
AM14	ABE	YTHDF2	TTTATTTCCCACGACCTTGA	YTHDF2	-0.37141	0.58937	0.55562	0.27781	0.72219	0.99991	-1.23683	28768950T>C	Ter580Gln	Missense	Ter580Gln	Missense
AM14	ABE	YTHDF2	TTTCATTTCTGCCACGCCAC	YTHDF2	0.4465	0.94349	0.34706	0.82647	0.17353	0.99991	0.777457	28743688T>C	Met473Thr	Missense	Met473Thr	Missense
AM14	ABE	YTHDF2	TTTCTGCCACGCCACAGAAG	YTHDF2	0.038069	0.063725	0.95752	0.52124	0.47876	0.99991	-0.228395
AM14	ABE	YTHDF2	TTTGACTGGAATCTGAAACA	YTHDF2	-0.00068691	0.0094611	0.99245	0.49623	0.50377	0.99991	-0.323841	28743481A>G	Asp404Gly	Missense	Asp404Gly	Missense
AM14	ABE	YTHDF2	TTTGATGACTTCTCACACTA	YTHDF2	-0.49473	0.74896	0.45388	0.22694	0.77306	0.99991	-1.54053	28743934A>G	Asp555Gly	Missense	Asp555Gly	Missense
AM14	ABE	YTHDF2	TTTGATGTACAGATCCATTT	YTHDF2	0.13587	0.26458	0.79429	0.60286	0.39714	0.99991	0.0124614	28738278T>C	His24His	Silent		Silent
AM14	ABE	YTHDF2	TTTGGAGGAGCAATGGTGGC	YTHDF2	0.55914	1.0997	0.2743	0.86285	0.13715	0.99991	1.05486	28742969T>C	Pro233Pro	Silent		Silent
AM14	ABE	YTHDF2	TTTGGGCAACCAGGAGCCCT	YTHDF2	0.21671	0.38725	0.7046	0.6477	0.3523	0.99991	0.211548
AM14	ABE	YTHDF2	TTTGGGGTTATAGTTATTAA	YTHDF2	-0.31534	0.50923	0.61059	0.3053	0.6947	0.99991	-1.09874
AM14	ABE	YTHDF2	TTTGGTGCAGCACAGAGCAT	YTHDF2	-0.31931	0.49874	0.61796	0.30898	0.69102	0.99991	-1.10852
AM14	ABE	YTHDF2	TTTGGTTCAGAATATAGGTC	YTHDF2	-0.083877	0.15061	0.88028	0.44014	0.55986	0.99991	-0.528715
AM23	CBE	YTHDF2	AAAAATGGAAGTGGTGTGCT	YTHDF2	-0.056909	0.22357	0.82309	0.41155	0.58845	0.86754	-0.178759
AM23	CBE	YTHDF2	AAAACAGCAACCTAAACTGA	YTHDF2	0.57859	4.8812	1.0543e-06	1	5.2716e-07	6.2608e-06	1.10981	28743015C>T, 28743018C>T	Gln249Ter, Gln250Ter	Nonsense, Nonsense		Nonsense
AM23	CBE	YTHDF2	AAAAGCCCCCTCACAGGCTT	YTHDF2	1.1632	12.068	1.5618e-33	1	7.8091e-34	4.601e-32	2.2952	28743130C>T;28743131C>T, 28743132C>T	Ala287Val, Pro288Ser	Missense, Missense	Ala287Val	Missense
AM23	CBE	YTHDF2	AAACATTGCATCTGGTAGGA	YTHDF2	0.3396	2.8518	0.0043468	0.99783	0.0021734	0.011236	0.625223	28742582G>A	Met104Ile	Missense	Met104Ile	Missense
AM23	CBE	YTHDF2	AAACCAGTGACCAACTCTAG	YTHDF2	0.35342	2.8837	0.0039308	0.99803	0.0019654	0.010286	0.653245	28743834C>T;28743835C>T	Pro522Leu	Missense	Pro522Leu	Missense
AM23	CBE	YTHDF2	AAACCATGCTGACCAAGAAA	YTHDF2	0.49948	3.9987	6.3687e-05	0.99997	3.1844e-05	0.00027203	0.949404	28742631G>A;28742632G>A	Gly121Asn	Missense	Gly121Asn	Missense
AM23	CBE	YTHDF2	AAAGAATAGGAGAAGCCAAT	YTHDF2	0.65689	4.8198	1.4368e-06	1	7.1842e-07	8.3624e-06	1.26858
AM23	CBE	YTHDF2	AAAGCCCCCTCACAGGCTTT	YTHDF2	0.075316	0.52156	0.60198	0.69901	0.30099	0.68529	0.0893474	28743130C>T;28743131C>T, 28743132C>T;28743133C>T	Ala287Val, Pro288Phe	Missense, Missense	Ala287Val	Missense
AM23	CBE	YTHDF2	AAAGCCTGTGAGGGGGCTTT	YTHDF2	0.94373	7.357	1.8812e-13	1	9.4059e-14	2.1529e-12	1.85019	28743140G>A, 28743141G>A	Gln290Gln, Ala291Thr	Silent, Missense	Ala291Thr	Missense
AM23	CBE	YTHDF2	AAAGCTGGGCAGGCTGTGGT	YTHDF2	-0.32565	1.5139	0.13006	0.065031	0.93497	0.19926	-0.723671	28743284G>A	Gln338Gln	Silent		Silent
AM23	CBE	YTHDF2	AAAGGCAGTTCTACACAGAC	YTHDF2	-0.15595	0.83695	0.40262	0.20131	0.79869	0.49953	-0.379579	28768957C>T	(NC)	UTR		UTR
AM23	CBE	YTHDF2	AAAGGTAAGTCCCGCTCCGC	YTHDF2	0.29101	1.7215	0.085166	0.95742	0.042583	0.14098	0.526699
AM23	CBE	YTHDF2	AAAGTTGTAGGTTCTGCTGT	YTHDF2	-0.26466	1.3871	0.16542	0.082711	0.91729	0.24344	-0.600005
AM23	CBE	YTHDF2	AAATAACAGTTCTCAGGGAC	YTHDF2	-0.32625	1.5471	0.12185	0.060924	0.93908	0.18894	-0.724888	28742681C>T	Asn137Asn	Silent		Silent
AM23	CBE	YTHDF2	AAATATTATACTTAATGGAA	YTHDF2	0.56156	4.1323	3.5922e-05	0.99998	1.7961e-05	0.0001619	1.07528
AM23	CBE	YTHDF2	AAATCCACCTGACATCAAAA	YTHDF2	-0.030055	0.18847	0.85051	0.42525	0.57475	0.88891	-0.124308	28743764G>A, 28743766G>A;28743767G>A	Arg498Arg, Trp499Ter	Silent, Nonsense		Silent
AM23	CBE	YTHDF2	AAATGGATCTGTACATCAAA	YTHDF2	0.29475	1.7667	0.077272	0.96136	0.038636	0.12999	0.534283
AM23	CBE	YTHDF2	AACAAAGGTAAGTCCCGCTC	YTHDF2	0.34888	2.3026	0.021301	0.98935	0.010651	0.043654	0.64404
AM23	CBE	YTHDF2	AACAAGGGTCCCGTTGCAAA	YTHDF2	-0.16981	0.99199	0.3212	0.1606	0.8394	0.41791	-0.407682
AM23	CBE	YTHDF2	AACACTGGGTGGGGTTCTGA	YTHDF2	0.076379	0.55794	0.57689	0.71156	0.28844	0.66332	0.0915028	28743432G>A	Val388Met	Missense	Val388Met	Missense
AM23	CBE	YTHDF2	AACACTTTCTTCTTCCTCTT	YTHDF2	-0.53533	2.4842	0.012983	0.0064913	0.99351	0.028661	-1.14883	28743976G>A	Ser569Asn	Missense	Ser569Asn	Missense
AM23	CBE	YTHDF2	AACAGGCAGCTCAGCCAACC	YTHDF2	-0.3247	1.6001	0.10958	0.05479	0.94521	0.17333	-0.721745	28743304C>T	Ala345Val	Missense	Ala345Val	Missense
AM23	CBE	YTHDF2	AACATGGATATTGGAACTTG	YTHDF2	-0.068723	0.52641	0.59861	0.2993	0.7007	0.68245	-0.202713
AM23	CBE	YTHDF2	AACATTGCTTGCAACTTCTG	YTHDF2	0.16117	1.1249	0.26063	0.86969	0.13031	0.35262	0.263429	28742872G>A	Ser201Asn	Missense	Ser201Asn	Missense
AM23	CBE	YTHDF2	AACCATGCTGACCAAGAAAT	YTHDF2	0.42925	2.6851	0.0072515	0.99637	0.0036258	0.017442	0.807002	28742627G>A, 28742631G>A	Gln119Gln, Gly121Ser	Silent, Missense	Gly121Ser	Missense
AM23	CBE	YTHDF2	AACCCACTGCCACGGTTCCG	YTHDF2	-0.14177	0.97667	0.32873	0.16437	0.83563	0.42564	-0.350827	28743346G>A, 28743348G>A;28743349G>A	Ser359Asn, Gly360Lys	Missense, Missense	Ser359Asn	Missense
AM23	CBE	YTHDF2	AACCCGCTGGGTAGCACCTC	YTHDF2	-0.16529	0.9082	0.36377	0.18189	0.81811	0.46155	-0.398517	28743317C>T, 28743318C>T;28743320C>T	Thr349Thr, Arg350Cys	Silent, Missense	Arg350Cys	Missense
AM23	CBE	YTHDF2	AACGACCCTTCCATTTGTCC	YTHDF2	-0.30362	1.8934	0.058304	0.029152	0.97085	0.10228	-0.679002	28743746G>A, 28743747G>A;28743748G>A	Lys492Lys, Gly493Asn	Silent, Missense	Gly493Asn	Missense
AM23	CBE	YTHDF2	AACGCCAAGAGGAAGAAGAA	YTHDF2	-0.21693	1.1381	0.25508	0.12754	0.87246	0.3464	-0.503225	28743959C>T, 28743960C>T	Arg563Arg, Gln564Ter	Silent, Nonsense		Silent
AM23	CBE	YTHDF2	AACGGCAGTGGACACTTCTG	YTHDF2	0.0010131	0.0080549	0.99357	0.50321	0.49679	0.9957	-0.0613129	28743659C>T	Gly463Gly	Silent		Silent
AM23	CBE	YTHDF2	AACGGGGCCTTTCCCGTTCA	YTHDF2	1.2457	9.8116	1.0035e-22	1	5.0177e-23	1.9577e-21	2.46248	28743628G>A	Gly453Asp	Missense	Gly453Asp	Missense
AM23	CBE	YTHDF2	AACTACTCACGGGCCTTGCC	YTHDF2	0.087797	0.51601	0.60585	0.69708	0.30292	0.68862	0.114654	28738341G>A, 28738343G>A	(NC), (NC)	Intron, Intron		Intron
AM23	CBE	YTHDF2	AACTATAACCCCAAAGATTT	YTHDF2	0.094405	0.54578	0.58522	0.70739	0.29261	0.67051	0.128053
AM23	CBE	YTHDF2	AACTCTAGGGACACTCAGGA	YTHDF2	-0.18007	1.1956	0.23185	0.11592	0.88408	0.32028	-0.428486	28743847C>T	Ser526Phe	Missense	Ser526Phe	Missense
AM23	CBE	YTHDF2	AAGAAATGGAGTGCTACCTA	YTHDF2	1.3454	13.418	4.75e-41	1	2.375e-41	1.7633e-39	2.66463
AM23	CBE	YTHDF2	AAGACCAAGAATGGCATTGC	YTHDF2	0.18789	1.062	0.28824	0.85588	0.14412	0.38258	0.317608	28743034C>T;28743035C>T	Thr255Ile	Missense	Thr255Ile	Missense
AM23	CBE	YTHDF2	AAGAGGCTGCTGGCCGACAT	YTHDF2	-0.25494	1.1148	0.26492	0.13246	0.86754	0.35749	-0.580296	28737134G>A	Ser5Asn	Missense	Ser5Asn	Missense
AM23	CBE	YTHDF2	AAGCAGGTGTTGAAAATTAT	YTHDF2	1.0177	9.185	4.1152e-20	1	2.0576e-20	7.0286e-19	2.00017	28743885C>T	Gln539Ter	Nonsense		Nonsense
AM23	CBE	YTHDF2	AAGCTGCTTGGTCTACGGGG	YTHDF2	-0.15968	1.0138	0.31066	0.15533	0.84467	0.40656	-0.387142	28742488C>T, 28742491C>T	Ala73Val, Ala74Val	Missense, Missense	Ala73Val	Missense
AM23	CBE	YTHDF2	AAGCTTCTCCAACACTGGGT	YTHDF2	-0.5827	2.8814	0.0039587	0.0019794	0.99802	0.010349	-1.24488	28743440G>A, 28743443G>A	Glu390Glu, Lys391Lys	Silent, Silent		Silent
AM23	CBE	YTHDF2	AAGGAAACAAAGGTAAGTCC	YTHDF2	-0.34223	1.5327	0.12536	0.062678	0.93732	0.19342	-0.75729	28737678C>T	Asn16Asn	Silent		Silent
AM23	CBE	YTHDF2	AAGGATGGATTAAACGATGA	YTHDF2	-0.37226	1.9872	0.046905	0.023453	0.97655	0.085255	-0.81818
AM23	CBE	YTHDF2	AAGGTAAGTCCCGCTCCGCC	YTHDF2	0.12139	0.58646	0.55757	0.72122	0.27878	0.64559	0.182769
AM23	CBE	YTHDF2	AAGTAGGAATCTGACATGGC	YTHDF2	-0.56831	2.7796	0.0054433	0.0027217	0.99728	0.013643	-1.2157
AM23	CBE	YTHDF2	AAGTCATCAAAAATGGAAGT	YTHDF2	-0.071533	0.41441	0.67858	0.33929	0.66071	0.75184	-0.208411	28743933G>A, 28743936G>A	Asp555Asn, Asp556Asn	Missense, Missense	Asp555Asn	Missense
AM23	CBE	YTHDF2	AAGTTCCAATATCCATGTTA	YTHDF2	-0.42593	2.7334	0.0062681	0.003134	0.99687	0.01542	-0.927004	28743096G>A;28743097G>A	Gly276Lys	Missense	Gly276Lys	Missense
AM23	CBE	YTHDF2	AAGTTGGGTAGCACAGAAGT	YTHDF2	-0.35957	1.4547	0.14575	0.072874	0.92713	0.21928	-0.792449
AM23	CBE	YTHDF2	AAGTTGTAGGTTCTGCTGTT	YTHDF2	-0.13821	0.75997	0.44727	0.22364	0.77636	0.54388	-0.343609
AM23	CBE	YTHDF2	AATAAAAGGCAGTTCTACAC	YTHDF2	-0.29842	1.3914	0.1641	0.082051	0.91795	0.24186	-0.668458
AM23	CBE	YTHDF2	AATACTATAGACCAAGGGAT	YTHDF2	0.0091539	0.046199	0.96315	0.51842	0.48158	0.97346	-0.0448062	28742821C>T	Thr184Ile	Missense	Thr184Ile	Missense
AM23	CBE	YTHDF2	AATAGCCCACCAGTGGCTCA	YTHDF2	0.2787	2.1184	0.034137	0.98293	0.017069	0.065012	0.501739	28743212C>T, 28743213C>T;28743214C>T	Ser314Ser, Pro315Leu	Silent, Missense	Pro315Leu	Missense
AM23	CBE	YTHDF2	AATAGGAGAAGCCAATGGAG	YTHDF2	-0.47359	2.3501	0.018771	0.0093854	0.99061	0.039186	-1.02364
AM23	CBE	YTHDF2	AATATAGGTCAGCCAACCCA	YTHDF2	0.050945	0.30058	0.76374	0.61813	0.38187	0.82178	0.0399315
AM23	CBE	YTHDF2	AATATTATACTTAATGGAAC	YTHDF2	0.75704	6.3019	2.9409e-10	1	1.4704e-10	2.6252e-09	1.47165
AM23	CBE	YTHDF2	AATCATGGCTCCACCTAAGG	YTHDF2	0.12503	0.85995	0.38982	0.80509	0.19491	0.4872	0.19015	28742762G>A	Met164Ile	Missense	Met164Ile	Missense
AM23	CBE	YTHDF2	AATGCATATACTGCCATGTC	YTHDF2	0.019007	0.12256	0.90245	0.54877	0.45123	0.9299	-0.0248276	28742410C>T	Ala47Val	Missense	Ala47Val	Missense
AM23	CBE	YTHDF2	AATGGAAGTGGTGTGCTTGT	YTHDF2	0.28496	1.8832	0.059674	0.97016	0.029837	0.10441	0.514432
AM23	CBE	YTHDF2	AATGGAGGGACTGTAGTAAC	YTHDF2	-0.8871	3.0493	0.0022938	0.0011469	0.99885	0.0064535	-1.8621
AM23	CBE	YTHDF2	AATGGAGTAGGACAGTCTCA	YTHDF2	-0.3046	2.2628	0.02365	0.011825	0.98818	0.047651	-0.680989
AM23	CBE	YTHDF2	AATGGATCTGTACATCAAAA	YTHDF2	-0.4753	2.498	0.012491	0.0062453	0.99375	0.027738	-1.02711	28738271C>T	Ser22Phe	Missense	Ser22Phe	Missense
AM23	CBE	YTHDF2	AATGGGGTGGATGGTAATGG	YTHDF2	-0.34102	1.6995	0.089228	0.044614	0.95539	0.1465	-0.754836
AM23	CBE	YTHDF2	AATGTGTCGCAGTTGGCTAT	YTHDF2	0.40934	2.9474	0.0032043	0.9984	0.0016022	0.008614	0.766631	28743802G>A	Arg511Gln	Missense	Arg511Gln	Missense
AM23	CBE	YTHDF2	AATTAAAACCATGCTGACCA	YTHDF2	0.026007	0.12824	0.89796	0.55102	0.44898	0.92637	-0.010634
AM23	CBE	YTHDF2	AATTTCTTTCCCAGTGGGAT	YTHDF2	0.21955	1.5556	0.11981	0.9401	0.059905	0.18648	0.381804	28742642C>T	Phe124Phe	Silent		Silent
AM23	CBE	YTHDF2	ACAACACATGTGCAGGTGTG	YTHDF2	0.17713	1.4339	0.15161	0.9242	0.075805	0.22669	0.295791	28743710C>T, 28743712C>T	Asn480Asn, Thr481Ile	Silent, Missense	Thr481Ile	Missense
AM23	CBE	YTHDF2	ACACTATGAGAAACGCCAAG	YTHDF2	0.43256	3.3565	0.0007893	0.99961	0.00039465	0.0025463	0.813713	28743947C>T	His559His	Silent		Silent
AM23	CBE	YTHDF2	ACACTGAAAAGTAAGTAAAC	YTHDF2	-0.98023	3.3971	0.00068108	0.00034054	0.99966	0.0022397	-2.05093	28743649G>A	Ser460Asn	Missense	Ser460Asn	Missense
AM23	CBE	YTHDF2	ACACTGGGTGGGGTTCTGAA	YTHDF2	0.73902	6.3438	2.2423e-10	1	1.1212e-10	2.0176e-09	1.43511	28743432G>A	Val388Met	Missense	Val388Met	Missense
AM23	CBE	YTHDF2	ACAGAAGTGTCCACTGCCGT	YTHDF2	-0.56083	2.5179	0.011807	0.0059033	0.9941	0.026441	-1.20053
AM23	CBE	YTHDF2	ACAGCAGAACCTACAACTTT	YTHDF2	-0.029387	0.19604	0.84458	0.42229	0.57771	0.88432	-0.122954	28742898G>A	Ala210Thr	Missense	Ala210Thr	Missense
AM23	CBE	YTHDF2	ACAGGCTGAGGAGACCCCTG	YTHDF2	0.22121	1.6103	0.10734	0.94633	0.053669	0.1704	0.385169	28743185G>A	Gln305Gln	Silent		Silent
AM23	CBE	YTHDF2	ACATGGCTCTCAGATCCTCA	YTHDF2	-0.01047	0.064521	0.94856	0.47428	0.52572	0.96247	-0.0845966	28737118G>A	(NC)	UTR		UTR
AM23	CBE	YTHDF2	ACATTGCATCTGGTAGGAAG	YTHDF2	0.207	1.4667	0.14247	0.92877	0.071234	0.21515	0.356356	28742577G>A	Ala103Thr	Missense	Ala103Thr	Missense
AM23	CBE	YTHDF2	ACCAACTCTAGGGACACTCA	YTHDF2	0.27034	1.82	0.068758	0.96562	0.034379	0.11781	0.484788	28743845C>T, 28743847C>T	Asn525Asn, Ser526Phe	Silent, Missense	Ser526Phe	Missense
AM23	CBE	YTHDF2	ACCATCCACCCCATTATGAC	YTHDF2	-0.16727	0.94733	0.34347	0.17173	0.82827	0.44079	-0.402532	28743368G>A, 28743369G>A	Val366Val, Asp367Asn	Silent, Missense	Asp367Asn	Missense
AM23	CBE	YTHDF2	ACCATTGCTCCTCCAAAACC	YTHDF2	-0.91612	3.7641	0.00016715	8.3573e-05	0.99992	0.00064888	-1.92094	28742965C>T	Ala232Val	Missense	Ala232Val	Missense
AM23	CBE	YTHDF2	ACCCACTGCCACGGTTCCGA	YTHDF2	0.53784	3.4192	0.00062806	0.99969	0.00031403	0.0020863	1.02718	28743346G>A, 28743348G>A	Ser359Asn, Gly360Arg	Missense, Missense	Ser359Asn	Missense
AM23	CBE	YTHDF2	ACCCAGCGGGTTGGCTGAGC	YTHDF2	-0.3293	1.2684	0.20464	0.10232	0.89768	0.28937	-0.731072	28743319G>A, 28743322G>A	Arg350His, Trp351Ter	Missense, Nonsense	Arg350His	Missense
AM23	CBE	YTHDF2	ACCCAGGGGTCTCCTCAGCC	YTHDF2	0.57753	3.251	0.00115	0.99942	0.00057502	0.0035264	1.10766	28743171C>T	Gln301Ter	Nonsense		Nonsense
AM23	CBE	YTHDF2	ACCCAGTGTTGGAGAAGCTT	YTHDF2	0.72723	6.2321	4.6036e-10	1	2.3018e-10	4.057e-09	1.4112	28743430C>T	Pro387Leu	Missense	Pro387Leu	Missense
AM23	CBE	YTHDF2	ACCCCACCCAGTGTTGGAGA	YTHDF2	0.31407	2.2424	0.024936	0.98753	0.012468	0.04984	0.573457	28743425C>T, 28743426C>T;28743428C>T, 28743429C>T	Pro385Pro, His386Tyr, Pro387Ser	Silent, Missense, Missense	His386Tyr	Missense
AM23	CBE	YTHDF2	ACCCCCGATAAAGCATAACA	YTHDF2	-0.78776	3.794	0.00014823	7.4116e-05	0.99993	0.00058228	-1.66067	28743071C>T, 28743072C>T;28743073C>T	Pro267Pro, Pro268Leu	Silent, Missense	Pro268Leu	Missense
AM23	CBE	YTHDF2	ACCGAAGCTTCTCCAACACT	YTHDF2	0.23316	1.4075	0.15929	0.92035	0.079645	0.2362	0.4094	28743443G>A	Lys391Lys	Silent		Silent
AM23	CBE	YTHDF2	ACCTCCACCACAGCCTGCCC	YTHDF2	0.54087	3.5925	0.00032757	0.99984	0.00016379	0.0011797	1.03333	28743267C>T;28743268C>T, 28743270C>T	Pro333Leu, Pro334Ser	Missense, Missense	Pro333Leu	Missense
AM23	CBE	YTHDF2	ACCTCGGAACCGTGGCAGTG	YTHDF2	0.02727	0.18601	0.85243	0.57378	0.42622	0.89029	-0.00807309	28743333C>T	Arg355Trp	Missense	Arg355Trp	Missense
AM23	CBE	YTHDF2	ACCTGCTCCAAGAGGCTGCT	YTHDF2	0.12142	0.86503	0.38702	0.80649	0.19351	0.48437	0.18283	28737142G>A;28737144G>A	Glu8Lys	Missense	Glu8Lys	Missense
AM23	CBE	YTHDF2	ACGACCCTTCCATTTGTCCT	YTHDF2	0.7005	5.4098	6.3111e-08	1	3.1556e-08	4.429e-07	1.357	28743746G>A, 28743747G>A;28743748G>A	Lys492Lys, Gly493Asn	Silent, Missense	Gly493Asn	Missense
AM23	CBE	YTHDF2	ACGGCAGTGGACACTTCTGT	YTHDF2	0.20965	1.0796	0.28033	0.85984	0.14016	0.37416	0.36173	28743659C>T	Gly463Gly	Silent		Silent
AM23	CBE	YTHDF2	ACGGGACCCTTGTTATCCCA	YTHDF2	0.23222	1.6679	0.095338	0.95233	0.047669	0.15466	0.407494	28743114G>A;28743115G>A	Gly282Asn	Missense	Gly282Asn	Missense
AM23	CBE	YTHDF2	ACGGGGCCTTTCCCGTTCAT	YTHDF2	0.25618	1.8377	0.066107	0.96695	0.033053	0.11393	0.456076	28743627G>A;28743628G>A	Gly453Asn	Missense	Gly453Asn	Missense
AM23	CBE	YTHDF2	ACGGTGAATATCGTCCTCAG	YTHDF2	0.26025	1.678	0.093355	0.95332	0.046677	0.15204	0.464329
AM23	CBE	YTHDF2	ACGGTTCCGAGGTGCTACCC	YTHDF2	0.29136	1.8992	0.057538	0.97123	0.028769	0.10115	0.527409	28743334G>A;28743335G>A	Arg355Gln	Missense	Arg355Gln	Missense
AM23	CBE	YTHDF2	ACGTTCCCAATAGCCAACTG	YTHDF2	0.20218	1.3395	0.18042	0.90979	0.090209	0.26159	0.346583	28743786C>T;28743787C>T;28743788C>T	Pro506Phe	Missense	Pro506Phe	Missense
AM23	CBE	YTHDF2	ACTATAGACCAAGGGATGGC	YTHDF2	-0.66851	2.6021	0.0092653	0.0046326	0.99537	0.02149	-1.41887
AM23	CBE	YTHDF2	ACTCCATTTCTTGGTCAGCA	YTHDF2	0.14446	1.2189	0.22287	0.88856	0.11144	0.31018	0.229547	28742613C>T;28742614C>T	Pro115Leu	Missense	Pro115Leu	Missense
AM23	CBE	YTHDF2	ACTCCTTCAGAACCCCACCC	YTHDF2	0.068924	0.40025	0.68897	0.65551	0.34449	0.75994	0.0763867	28743414C>T;28743415C>T, 28743418C>T	Pro382Phe, Ser383Leu	Missense, Missense	Pro382Phe	Missense
AM23	CBE	YTHDF2	ACTCTGAGGACGATATTCAC	YTHDF2	-0.32807	1.57	0.11642	0.058211	0.94179	0.1821	-0.728578	28743526C>T	Ser419Phe	Missense	Ser419Phe	Missense
AM23	CBE	YTHDF2	ACTGAAAAGTAAGTAAACGG	YTHDF2	0.20811	1.0118	0.31164	0.84418	0.15582	0.40767	0.358607
AM23	CBE	YTHDF2	ACTGAAAGCTGGGCAGGCTG	YTHDF2	-0.11978	0.77776	0.43671	0.21836	0.78164	0.53359	-0.306239
AM23	CBE	YTHDF2	ACTGATGCCTGAGCCACTGG	YTHDF2	0.1021	0.66648	0.5051	0.74745	0.25255	0.598	0.143656	28743228G>A	Ala320Thr	Missense	Ala320Thr	Missense
AM23	CBE	YTHDF2	ACTGCGACACATTCGCCTAG	YTHDF2	0.24499	2.0828	0.037268	0.98137	0.018634	0.069951	0.433387	28743801C>T, 28743804C>T	Arg511Ter, His512Tyr	Nonsense, Missense	His512Tyr	Missense
AM23	CBE	YTHDF2	ACTGGAATCTGAAACATGGC	YTHDF2	0.57793	4.2295	2.342e-05	0.99999	1.171e-05	0.00010999	1.10847
AM23	CBE	YTHDF2	ACTGGGTGGGGTTCTGAAGG	YTHDF2	0.029192	0.20822	0.83506	0.58247	0.41753	0.87665	-0.00417595
AM23	CBE	YTHDF2	ACTGTAGTAACTGGGTAAGT	YTHDF2	1.2643	12.402	2.5495e-35	1	1.2747e-35	8.0012e-34	2.50019
AM23	CBE	YTHDF2	ACTGTTATTTCCCCATGCTG	YTHDF2	0.53974	4.8109	1.5026e-06	1	7.513e-07	8.7064e-06	1.03104
AM23	CBE	YTHDF2	ACTTCAGTGCTGCCATCCCT	YTHDF2	0.34938	2.3948	0.016627	0.99169	0.0083137	0.03539	0.645053	28742846G>A	Leu192Leu	Silent		Silent
AM23	CBE	YTHDF2	ACTTCTCACACTATGAGAAA	YTHDF2	-0.13282	1.0652	0.28679	0.14339	0.85661	0.3812	-0.33268	28743941C>T, 28743943C>T	Phe557Phe, Ser558Leu	Silent, Missense	Ser558Leu	Missense
AM23	CBE	YTHDF2	ACTTGGGATAACAAGGGTCC	YTHDF2	0.47173	3.8038	0.00014251	0.99993	7.1256e-05	0.00056194	0.893136
AM23	CBE	YTHDF2	AGAAATGGAGTGCTACCTAG	YTHDF2	0.31856	2.6255	0.0086519	0.99567	0.0043259	0.020293	0.582561
AM23	CBE	YTHDF2	AGAACCCCACCCAGTGTTGG	YTHDF2	-0.3446	1.951	0.051059	0.02553	0.97447	0.091573	-0.762095	28743423C>T;28743424C>T;28743425C>T, 28743426C>T	Pro385Phe, His386Tyr	Missense, Missense	Pro385Phe	Missense
AM23	CBE	YTHDF2	AGAATAGGAGAAGCCAATGG	YTHDF2	-0.058001	0.4375	0.66175	0.33087	0.66913	0.73741	-0.180973
AM23	CBE	YTHDF2	AGAATGGCATTGCAGGGTCA	YTHDF2	-0.75122	4.0757	4.5883e-05	2.2942e-05	0.99998	0.00020264	-1.58658	28743044C>T	Gly258Gly	Silent		Silent
AM23	CBE	YTHDF2	AGACCAAGAATGGCATTGCA	YTHDF2	-0.60349	2.9312	0.0033766	0.0016883	0.99831	0.009016	-1.28703	28743034C>T;28743035C>T	Thr255Ile	Missense	Thr255Ile	Missense
AM23	CBE	YTHDF2	AGACCAAGGGATGGCAGCAC	YTHDF2	-0.80056	2.4421	0.014601	0.0073004	0.9927	0.031676	-1.68662	28742828C>T, 28742829C>T	Asp186Asp, Gln187Ter	Silent, Nonsense		Silent
AM23	CBE	YTHDF2	AGACCCTCAATAAGGCTCCT	YTHDF2	0.57438	4.9649	6.8748e-07	1	3.4374e-07	4.1959e-06	1.10127	28742794C>T;28742795C>T, 28742796C>T;28742798C>T	Thr175Ile, Leu176Phe	Missense, Missense	Thr175Ile	Missense
AM23	CBE	YTHDF2	AGAGACTGGATGCTGCTTAT	YTHDF2	-0.045203	0.32105	0.74817	0.37408	0.62592	0.80874	-0.155023	28743594C>T	Leu442Leu	Silent		Silent
AM23	CBE	YTHDF2	AGATTCCAGTCAAAATCTTT	YTHDF2	-0.45355	2.6158	0.0089013	0.0044506	0.99555	0.020774	-0.983008	28743484G>A;28743485G>A	Trp405Ter	Nonsense		Nonsense
AM23	CBE	YTHDF2	AGCAATGTTCCAAAAGTTGT	YTHDF2	0.60082	5.8203	5.8738e-09	1	2.9369e-09	4.622e-08	1.15489
AM23	CBE	YTHDF2	AGCACAGAAGTTGCAAGCAA	YTHDF2	0.40253	3.1835	0.0014551	0.99927	0.00072756	0.0043402	0.752823	28742860C>T	Thr197Ile	Missense	Thr197Ile	Missense
AM23	CBE	YTHDF2	AGCAGATTTCATTTCTGCCA	YTHDF2	-0.014337	0.10877	0.91338	0.45669	0.54331	0.93766	-0.0924375
AM23	CBE	YTHDF2	AGCAGCTTCACCCAAAGAAT	YTHDF2	0.038952	0.30875	0.75751	0.62125	0.37875	0.81659	0.0156139	28742487G>A	Ala73Thr	Missense	Ala73Thr	Missense
AM23	CBE	YTHDF2	AGCCACGATGTTACTAGTAA	YTHDF2	-0.60618	3.0791	0.002076	0.001038	0.99896	0.0059124	-1.29249	28742931G>A;28742933G>A	Val221Ile	Missense	Val221Ile	Missense
AM23	CBE	YTHDF2	AGCCTCTTGGAGCAGGTACA	YTHDF2	0.086506	0.58914	0.55577	0.72212	0.27788	0.64405	0.112037	28737136C>T;28737138C>T	Leu6Phe	Missense	Leu6Phe	Missense
AM23	CBE	YTHDF2	AGCCTTATTGAGGGTCTCAT	YTHDF2	1.7144	18.614	2.4855e-77	1	1.2428e-77	1.9289e-75	3.41284	28742804G>A	Lys178Lys	Silent		Silent
AM23	CBE	YTHDF2	AGCGGGTTGGCTGAGCTGCC	YTHDF2	0.89397	7.5044	6.172e-14	1	3.086e-14	7.3549e-13	1.74929
AM23	CBE	YTHDF2	AGCTCTGAGTAGACTGTCCC	YTHDF2	-0.62266	2.7361	0.0062164	0.0031082	0.99689	0.015309	-1.3259	28742705G>A	Gln145Gln	Silent		Silent
AM23	CBE	YTHDF2	AGCTCTTAATGATGAAAACC	YTHDF2	-0.37481	1.948	0.051416	0.025708	0.97429	0.092136	-0.823351	28743518G>A	Lys416Lys	Silent		Silent
AM23	CBE	YTHDF2	AGCTGACTGTCCATCAATCA	YTHDF2	0.18697	1.8018	0.071583	0.96421	0.035791	0.12192	0.315743	28742774G>A	Gln168Gln	Silent		Silent
AM23	CBE	YTHDF2	AGCTGGGCAGGCTGTGGTGG	YTHDF2	-0.010661	0.072719	0.94203	0.47101	0.52899	0.958	-0.0849839	28743279G>A	Ala337Thr	Missense	Ala337Thr	Missense
AM23	CBE	YTHDF2	AGCTTCACCCAAAGAATAGG	YTHDF2	-0.22317	1.3689	0.17104	0.085522	0.91448	0.2504	-0.515878	28742482G>A, 28742484G>A	Gly71Asp, Glu72Lys	Missense, Missense	Gly71Asp	Missense
AM23	CBE	YTHDF2	AGCTTCTCCAACACTGGGTG	YTHDF2	-0.042874	0.3326	0.73944	0.36972	0.63028	0.80166	-0.150301	28743438G>A;28743440G>A	Glu390Lys	Missense	Glu390Lys	Missense
AM23	CBE	YTHDF2	AGGCAAACTATTGGAAGCCA	YTHDF2	0.75193	7.0177	2.2557e-12	1	1.1279e-12	2.3838e-11	1.46128	28742944G>A, 28742948G>A	Ser225Asn, Leu226Leu	Missense, Silent	Ser225Asn	Missense
AM23	CBE	YTHDF2	AGGCAGCTCAGCCAACCCGC	YTHDF2	0.78317	5.5195	3.3994e-08	1	1.6997e-08	2.4677e-07	1.52463	28743304C>T, 28743307C>T	Ala345Val, Ala346Val	Missense, Missense	Ala345Val	Missense
AM23	CBE	YTHDF2	AGGCTTTGGTTCAGAATATA	YTHDF2	0.12381	1.0829	0.27884	0.86058	0.13942	0.37256	0.187676	28743142C>T	Ala291Val	Missense	Ala291Val	Missense
AM23	CBE	YTHDF2	AGGGATGGCAGCACTGAAGT	YTHDF2	0.88084	5.9804	2.2259e-09	1	1.113e-09	1.8298e-08	1.72267
AM23	CBE	YTHDF2	AGGGCAACAGACACAGCCAT	YTHDF2	-0.26154	1.3585	0.17429	0.087146	0.91285	0.25446	-0.593679	28743240C>T, 28743243C>T	Gln324Ter, Gln325Ter	Nonsense, Nonsense		Nonsense
AM23	CBE	YTHDF2	AGGGGTCTCCTCAGCCTGTA	YTHDF2	-0.0052438	0.035618	0.97159	0.48579	0.51421	0.97967	-0.0739997	28743178C>T	Ser303Phe	Missense	Ser303Phe	Missense
AM23	CBE	YTHDF2	AGGGTCTCATTGGCAAAAGC	YTHDF2	0.52513	3.69	0.00022423	0.99989	0.00011211	0.00084628	1.00141	28742790G>A;28742792G>A	Glu174Lys	Missense	Glu174Lys	Missense
AM23	CBE	YTHDF2	AGGTACAGGCCCGGCCCGCA	YTHDF2	0.80026	7.928	2.2266e-15	1	1.1133e-15	2.9011e-14	1.55928	28737151C>T	(NC)	Intron		Intron
AM23	CBE	YTHDF2	AGGTCAAGGAAACAAAGGTA	YTHDF2	0.87313	6.9771	3.0144e-12	1	1.5072e-12	3.1586e-11	1.70704	28737670C>T	Gln14Ter	Nonsense		Nonsense
AM23	CBE	YTHDF2	AGGTGTTGAAAATTATAGCC	YTHDF2	-0.16175	0.84113	0.40028	0.20014	0.79986	0.49717	-0.39134
AM23	CBE	YTHDF2	AGGTTCTGCTGTTGGTAGCG	YTHDF2	0.77248	6.7697	1.2901e-11	1	6.4506e-12	1.28e-10	1.50295	28742896C>T	Ser209Phe	Missense	Ser209Phe	Missense
AM23	CBE	YTHDF2	AGTAGACTGTCCCTGAGAAC	YTHDF2	-0.24112	1.2793	0.2008	0.1004	0.8996	0.28499	-0.552274	28742696G>A	Gln142Gln	Silent		Silent
AM23	CBE	YTHDF2	AGTCCAGCAACAGGCAGCTC	YTHDF2	1.0429	10.223	1.5683e-24	1	7.8413e-25	3.3033e-23	2.05127	28743293C>T, 28743294C>T, 28743297C>T	Val341Val, Gln342Ter, Gln343Ter	Silent, Nonsense, Nonsense		Silent
AM23	CBE	YTHDF2	AGTCTCTTGTTACCATGCTC	YTHDF2	-1.0067	4.1086	3.9804e-05	1.9902e-05	0.99998	0.00017776	-2.1046	28743590G>A, 28743592G>A	Lys440Lys, Arg441Lys	Silent, Missense	Arg441Lys	Missense
AM23	CBE	YTHDF2	AGTGCCTCTGGAAAAGGCTA	YTHDF2	-0.021272	0.15074	0.88018	0.44009	0.55991	0.91226	-0.106499	28743867C>T;28743868C>T, 28743870C>T	Pro533Phe, Leu534Leu	Missense, Silent	Pro533Phe	Missense
AM23	CBE	YTHDF2	AGTGGACACTTCTGTGGCGT	YTHDF2	-0.37424	2.0216	0.043216	0.021608	0.97839	0.079433	-0.822195	28743666C>T	His466Tyr	Missense	His466Tyr	Missense
AM23	CBE	YTHDF2	AGTGGCTCAGGCATCAGTAG	YTHDF2	0.092221	0.60066	0.54807	0.72597	0.27403	0.63714	0.123625	28743223C>T, 28743225C>T	Ala318Val, Gln319Ter	Missense, Nonsense	Ala318Val	Missense
AM23	CBE	YTHDF2	AGTGGGGCTCTCCGTTGCTC	YTHDF2	-0.1635	0.93556	0.3495	0.17475	0.82525	0.44723	-0.394888	28742558G>A	Glu96Glu	Silent		Silent
AM23	CBE	YTHDF2	AGTGGGTTCGGTCATAATGG	YTHDF2	0.21215	1.6822	0.092521	0.95374	0.046261	0.15093	0.366799
AM23	CBE	YTHDF2	AGTTAACTACTCACGGGCCT	YTHDF2	-0.56733	2.4803	0.013129	0.0065643	0.99344	0.028907	-1.21371	28738346G>A	(NC)	Intron		Intron
AM23	CBE	YTHDF2	AGTTAAGTAGGGCATGGCTG	YTHDF2	0.77297	6.6701	2.5563e-11	1	1.2782e-11	2.4712e-10	1.50395
AM23	CBE	YTHDF2	AGTTACTACAGTCCCTCCAT	YTHDF2	0.19477	1.2286	0.21924	0.89038	0.10962	0.30606	0.331558	28742447C>T	Tyr59Tyr	Silent		Silent
AM23	CBE	YTHDF2	AGTTTGCCTCCAGCCACCAT	YTHDF2	1.4249	13.038	7.4462e-39	1	3.7231e-39	2.5899e-37	2.82583	28742949C>T;28742950C>T	Pro227Phe	Missense	Pro227Phe	Missense
AM23	CBE	YTHDF2	ATAAACCAGTGACCAACTCT	YTHDF2	0.52043	4.3944	1.1106e-05	0.99999	5.5529e-06	5.5672e-05	0.991883	28743834C>T;28743835C>T	Pro522Leu	Missense	Pro522Leu	Missense
AM23	CBE	YTHDF2	ATAAAGCATAACATGGATAT	YTHDF2	0.27396	1.8334	0.066736	0.96663	0.033368	0.11486	0.492128	28743081C>T	His271Tyr	Missense	His271Tyr	Missense
AM23	CBE	YTHDF2	ATAACATGGATATTGGAACT	YTHDF2	0.12242	0.80988	0.41801	0.791	0.209	0.51517	0.184858	28743086C>T	Asn272Asn	Silent		Silent
AM23	CBE	YTHDF2	ATAAGAAGTTAAGTAGGGCA	YTHDF2	-0.77298	2.9841	0.0028437	0.0014219	0.99858	0.0077597	-1.6307
AM23	CBE	YTHDF2	ATAAGCAGCATCCAGTCTCT	YTHDF2	0.90003	9.6861	3.4544e-22	1	1.7272e-22	6.5838e-21	1.76158	28743603G>A	Ala445Thr	Missense	Ala445Thr	Missense
AM23	CBE	YTHDF2	ATAATGGGGTGGATGGTAAT	YTHDF2	0.0056283	0.046152	0.96319	0.51841	0.48159	0.97346	-0.0519549
AM23	CBE	YTHDF2	ATAATTGCTACTATATCCAG	YTHDF2	0.55054	4.2681	1.9718e-05	0.99999	9.8589e-06	9.415e-05	1.05294	28742722G>A	Ser151Asn	Missense	Ser151Asn	Missense
AM23	CBE	YTHDF2	ATAGCCAACTGCGACACATT	YTHDF2	-0.20284	1.107	0.26829	0.13414	0.86586	0.36126	-0.474656	28743794C>T, 28743795C>T	Ser508Ser, Gln509Ter	Silent, Nonsense		Silent
AM23	CBE	YTHDF2	ATATAGGTCAGCCAACCCAG	YTHDF2	-0.14478	0.92757	0.35363	0.17682	0.82318	0.45127	-0.35693
AM23	CBE	YTHDF2	ATATCCATGTTATGCTTTAT	YTHDF2	0.065793	0.51316	0.60784	0.69608	0.30392	0.69039	0.0700381	28743089G>A, 28743090G>A	Met273Ile, Asp274Asn	Missense, Missense	Met273Ile	Missense
AM23	CBE	YTHDF2	ATATTCTGAACCAAAGCCTG	YTHDF2	-0.52827	2.8546	0.0043095	0.0021547	0.99785	0.01115	-1.13451	28743152G>A	Gln294Gln	Silent		Silent
AM23	CBE	YTHDF2	ATCAAAACGACCCTTCCATT	YTHDF2	-0.087838	0.46013	0.64542	0.32271	0.67729	0.72332	-0.241472	28743751G>A	Arg494His	Missense	Arg494His	Missense
AM23	CBE	YTHDF2	ATCAATCATGGCTCCACCTA	YTHDF2	0.52438	4.5011	6.7597e-06	1	3.3798e-06	3.5252e-05	0.999892	28742762G>A	Met164Ile	Missense	Met164Ile	Missense
AM23	CBE	YTHDF2	ATCAGTAGGGCAACAGACAC	YTHDF2	0.68031	5.0061	5.5541e-07	1	2.777e-07	3.4482e-06	1.31606
AM23	CBE	YTHDF2	ATCATTAAGAGCTACTCTGA	YTHDF2	0.30092	2.654	0.0079544	0.99602	0.0039772	0.01888	0.546793
AM23	CBE	YTHDF2	ATCCAGAGCTCTGAGTAGAC	YTHDF2	0.4213	2.7165	0.0065972	0.9967	0.0032986	0.016114	0.790882	28742712G>A	Gly148Arg	Missense	Gly148Arg	Missense
AM23	CBE	YTHDF2	ATCCATGTTATGCTTTATCG	YTHDF2	0.58662	5.723	1.0463e-08	1	5.2317e-09	8.0374e-08	1.12609	28743089G>A	Met273Ile	Missense	Met273Ile	Missense
AM23	CBE	YTHDF2	ATCCCAAGTTCCAATATCCA	YTHDF2	0.88195	8.3475	6.9701e-17	1	3.485e-17	1.0017e-15	1.72492	28743103G>A;28743104G>A	Trp278Ter	Nonsense		Nonsense
AM23	CBE	YTHDF2	ATCGGGGGTGGCGGAAGACT	YTHDF2	-0.16755	1.1056	0.2689	0.13445	0.86555	0.36186	-0.4031
AM23	CBE	YTHDF2	ATCGTTCCATGAACGGGAAA	YTHDF2	0.56567	5.2209	1.7801e-07	1	8.9006e-08	1.1782e-06	1.08361	28743613C>T;28743614C>T	Ser448Phe	Missense	Ser448Phe	Missense
AM23	CBE	YTHDF2	ATCTGAGAGCCATGTCGGCC	YTHDF2	0.73583	5.0357	4.7606e-07	1	2.3803e-07	2.9817e-06	1.42864
AM23	CBE	YTHDF2	ATGACCGAACCCACTGCCAC	YTHDF2	2.5012	33.825	8.4952e-251	1	4.2476e-251	3.6374e-248	5.00819	28743354G>A;28743355G>A	Gly362Asn	Missense	Gly362Asn	Missense
AM23	CBE	YTHDF2	ATGCAATGTTTGGGCAACCA	YTHDF2	0.51841	4.3021	1.6918e-05	0.99999	8.4592e-06	8.1917e-05	0.987787	28742578C>T	Ala103Val	Missense	Ala103Val	Missense
AM23	CBE	YTHDF2	ATGCACCTAGCTCCTTAGGT	YTHDF2	1.4988	17.417	6.1468e-68	1	3.0734e-68	4.2052e-66	2.97568	28742737C>T, 28742739C>T;28742740C>T	Ala156Val, Pro157Phe	Missense, Missense	Ala156Val	Missense
AM23	CBE	YTHDF2	ATGCCAGGAGCCTTATTGAG	YTHDF2	0.38339	3.0598	0.0022149	0.99889	0.0011074	0.0062626	0.714014	28742811G>A;28742812G>A	Gly181Asn	Missense	Gly181Asn	Missense
AM23	CBE	YTHDF2	ATGCCCTACTTAACTTCTTA	YTHDF2	-0.3203	2.1802	0.029242	0.014621	0.98538	0.056971	-0.712823	28742520C>T;28742521C>T;28742522C>T	Pro84Phe	Missense	Pro84Phe	Missense
AM23	CBE	YTHDF2	ATGCGGGCCGGGCCTGTACC	YTHDF2	0.28854	1.7816	0.07481	0.96259	0.037405	0.12656	0.521691	28737159G>A, 28737163G>A	(NC), (NC)	Intron, Intron		Intron
AM23	CBE	YTHDF2	ATGCTGACCAAGAAATGGAG	YTHDF2	-0.72883	3.7626	0.00016818	8.4092e-05	0.99992	0.00065249	-1.54118	28742623G>A, 28742627G>A	Gly118Asp, Gln119Gln	Missense, Silent	Gly118Asp	Missense
AM23	CBE	YTHDF2	ATGGACCCGCTACCAACAGC	YTHDF2	0.11041	0.62041	0.53499	0.73251	0.26749	0.62523	0.160506	28742910G>A;28742911G>A;28742912G>A	Gly214Lys	Missense	Gly214Lys	Missense
AM23	CBE	YTHDF2	ATGGAGGGACTGTAGTAACT	YTHDF2	1.3602	10.641	1.9289e-26	1	9.6444e-27	4.3626e-25	2.69464
AM23	CBE	YTHDF2	ATGGCTCCACCTAAGGAGCT	YTHDF2	0.46177	3.0729	0.0021202	0.99894	0.0010601	0.0060223	0.872941	28742754G>A;28742755G>A, 28742757G>A	Gly162Lys, Ala163Thr	Missense, Missense	Gly162Lys	Missense
AM23	CBE	YTHDF2	ATGGCTCTCAGATCCTCACG	YTHDF2	-0.051658	0.39242	0.69475	0.34737	0.65263	0.76478	-0.168111	28737116G>A, 28737118G>A	(NC), (NC)	UTR, UTR		UTR
AM23	CBE	YTHDF2	ATGGCTGTGTCACCCCCCGT	YTHDF2	-0.14845	0.74295	0.45751	0.22876	0.77124	0.55313	-0.364372	28742514G>A	Ala82Thr	Missense	Ala82Thr	Missense
AM23	CBE	YTHDF2	ATGGGGAAATAACAGTTCTC	YTHDF2	1.2162	9.4705	2.7851e-21	1	1.3926e-21	5.0932e-20	2.40266
AM23	CBE	YTHDF2	ATGTCGGCCAGCAGCCTCTT	YTHDF2	-0.44533	2.8334	0.0046057	0.0023028	0.9977	0.011801	-0.966341	28737125C>T, 28737128C>T	Ser2Leu, Ala3Val	Missense, Missense	Ser2Leu	Missense
AM23	CBE	YTHDF2	ATGTGCAGGTGTGTGGTCCC	YTHDF2	0.20421	1.3983	0.16203	0.91898	0.081016	0.23947	0.350699	28743718C>T	Ala483Val	Missense	Ala483Val	Missense
AM23	CBE	YTHDF2	ATGTGTCGCAGTTGGCTATT	YTHDF2	0.12474	0.74703	0.45505	0.77248	0.22752	0.55099	0.189562	28743802G>A	Arg511Gln	Missense	Arg511Gln	Missense
AM23	CBE	YTHDF2	ATGTTATGCTTTATCGGGGG	YTHDF2	0.49857	3.7205	0.00019883	0.9999	9.9413e-05	0.00075975	0.947558
AM23	CBE	YTHDF2	ATTAAGAGCTACTCTGAGGA	YTHDF2	0.33578	2.2556	0.024096	0.98795	0.012048	0.04843	0.617477
AM23	CBE	YTHDF2	ATTAATAACTATAACCCCAA	YTHDF2	-0.35619	1.9834	0.047325	0.023662	0.97634	0.085905	-0.785596
AM23	CBE	YTHDF2	ATTCATGCCAGGAGCCTTAT	YTHDF2	-0.72872	2.9758	0.0029226	0.0014613	0.99854	0.0079375	-1.54096	28742812G>A, 28742816G>A	Gly181Asp, Met182Ile	Missense, Missense	Gly181Asp	Missense
AM23	CBE	YTHDF2	ATTCCAGTCAAAATCTTTGG	YTHDF2	1.1164	12.339	5.5555e-35	1	2.7778e-35	1.7203e-33	2.2003	28743484G>A;28743485G>A	Trp405Ter	Nonsense		Nonsense
AM23	CBE	YTHDF2	ATTCTGAACCAAAGCCTGTG	YTHDF2	-0.67335	3.545	0.00039255	0.00019627	0.9998	0.0013818	-1.42869	28743152G>A	Gln294Gln	Silent		Silent
AM23	CBE	YTHDF2	ATTCTGTGGAAGAAAAAAAA	YTHDF2	-1.1636	4.1599	3.1845e-05	1.5923e-05	0.99998	0.00014506	-2.42274	28742402G>A	(NC)	Splice-acceptor		Splice
AM23	CBE	YTHDF2	ATTCTTTGGGTGAAGCTGCT	YTHDF2	1.2076	9.3186	1.1793e-20	1	5.8966e-21	2.0801e-19	2.38522	28742476C>T	Ser69Phe	Missense	Ser69Phe	Missense
AM23	CBE	YTHDF2	ATTGATGGACAGTCAGCTTT	YTHDF2	0.18917	1.2669	0.20518	0.89741	0.10259	0.28992	0.320203
AM23	CBE	YTHDF2	ATTGCATCTGGTAGGAAGTG	YTHDF2	0.93236	9.534	1.5138e-21	1	7.5688e-22	2.8054e-20	1.82713	28742574G>A, 28742577G>A	Asp102Asn, Ala103Thr	Missense, Missense	Asp102Asn	Missense
AM23	CBE	YTHDF2	ATTGCCTCCACCTCCACCAC	YTHDF2	0.55806	3.5843	0.00033796	0.99983	0.00016898	0.0012123	1.06818	28743258C>T;28743259C>T, 28743261C>T	Pro330Phe, Pro331Ser	Missense, Missense	Pro330Phe	Missense
AM23	CBE	YTHDF2	ATTGGAACTTGGGATAACAA	YTHDF2	-0.69758	2.8365	0.0045616	0.0022808	0.99772	0.011708	-1.47782	28743100C>T	Thr277Ile	Missense	Thr277Ile	Missense
AM23	CBE	YTHDF2	ATTGGCTTCTCCTATTCTTT	YTHDF2	-0.18021	1.2227	0.22144	0.11072	0.88928	0.3085	-0.42877	28742465C>T	Gly65Gly	Silent		Silent
AM23	CBE	YTHDF2	ATTTGGTGCAGCACAGAGCA	YTHDF2	0.043488	0.27813	0.78091	0.60955	0.39045	0.83512	0.0248113
AM23	CBE	YTHDF2	CAAAAGGATGGATTAAACGA	YTHDF2	0.065699	0.35977	0.71902	0.64049	0.35951	0.78471	0.0698475
AM23	CBE	YTHDF2	CAAAAGGTCAAGGAAACAAA	YTHDF2	0.26629	2.238	0.025222	0.98739	0.012611	0.050327	0.476576
AM23	CBE	YTHDF2	CAAACTATTGGAAGCCACGA	YTHDF2	0.2124	1.5394	0.1237	0.93815	0.061849	0.19137	0.367306	28742944G>A	Ser225Asn	Missense	Ser225Asn	Missense
AM23	CBE	YTHDF2	CAAAGAATAGGAGAAGCCAA	YTHDF2	-0.073977	0.42969	0.66742	0.33371	0.66629	0.74193	-0.213367
AM23	CBE	YTHDF2	CAACACATGTGCAGGTGTGT	YTHDF2	0.27583	2.4184	0.015591	0.9922	0.0077954	0.033499	0.49592	28743710C>T, 28743712C>T	Asn480Asn, Thr481Ile	Silent, Missense	Thr481Ile	Missense
AM23	CBE	YTHDF2	CAACCCGCTGGGTAGCACCT	YTHDF2	-0.73442	3.098	0.0019481	0.00097406	0.99903	0.0056001	-1.55251	28743316C>T;28743317C>T, 28743318C>T;28743320C>T	Thr349Ile, Arg350Cys	Missense, Missense	Thr349Ile	Missense
AM23	CBE	YTHDF2	CAACTGCGACACATTCGCCT	YTHDF2	0.098834	0.58137	0.56099	0.7195	0.2805	0.64843	0.137034	28743798C>T, 28743801C>T	Leu510Leu, Arg511Ter	Silent, Nonsense		Silent
AM23	CBE	YTHDF2	CAAGAAATGGAGTGCTACCT	YTHDF2	-0.66305	2.3793	0.017345	0.0086725	0.99133	0.036672	-1.4078
AM23	CBE	YTHDF2	CAAGAGGCTGCTGGCCGACA	YTHDF2	1.3741	12.285	1.094e-34	1	5.4698e-35	3.3334e-33	2.72283	28737134G>A	Ser5Asn	Missense	Ser5Asn	Missense
AM23	CBE	YTHDF2	CAAGGTCGTGGGAAATAAAA	YTHDF2	-0.5074	2.0586	0.039531	0.019765	0.98023	0.073509	-1.0922	28768941C>T	Arg577Cys	Missense	Arg577Cys	Missense
AM23	CBE	YTHDF2	CAATAGCCCACCAGTGGCTC	YTHDF2	0.70446	4.9297	8.2354e-07	1	4.1177e-07	4.9797e-06	1.36503	28743212C>T, 28743213C>T	Ser314Ser, Pro315Ser	Silent, Missense	Pro315Ser	Missense
AM23	CBE	YTHDF2	CAATATCAGCCCAAGATGCT	YTHDF2	-0.13894	0.94921	0.34251	0.17126	0.82874	0.43972	-0.345089	28742991G>A	Asp241Asn	Missense	Asp241Asn	Missense
AM23	CBE	YTHDF2	CAATGCCATTCTTGGTCTTC	YTHDF2	-0.26787	1.5705	0.11631	0.058153	0.94185	0.18197	-0.606514	28743042G>A;28743043G>A	Gly258Asn	Missense	Gly258Asn	Missense
AM23	CBE	YTHDF2	CACACCTGCACATGTGTTGT	YTHDF2	-0.76474	4.1468	3.3715e-05	1.6857e-05	0.99998	0.00015268	-1.61399	28743720G>A;28743721G>A	Gly484Asn	Missense	Gly484Asn	Missense
AM23	CBE	YTHDF2	CACAGGCAAGGCCCGTGAGT	YTHDF2	0.94905	8.2391	1.7353e-16	1	8.6767e-17	2.4223e-15	1.86097	28738331C>T	Ala42Val	Missense	Ala42Val	Missense
AM23	CBE	YTHDF2	CACATTCGCCTAGAGAACAA	YTHDF2	-0.28063	1.7379	0.082225	0.041113	0.95889	0.13687	-0.632387	28743810C>T	Arg514Cys	Missense	Arg514Cys	Missense
AM23	CBE	YTHDF2	CACCTCGGAACCGTGGCAGT	YTHDF2	-0.048191	0.3067	0.75907	0.37953	0.62047	0.81782	-0.161082	28743331C>T, 28743333C>T	Pro354Leu, Arg355Trp	Missense, Missense	Pro354Leu	Missense
AM23	CBE	YTHDF2	CACGACCTTGACGTTCCTAC	YTHDF2	-0.40489	2.0154	0.043866	0.021933	0.97807	0.080433	-0.884342	28768938G>A;28768939G>A	Gly576Asn	Missense	Gly576Asn	Missense
AM23	CBE	YTHDF2	CACGCCACAGAAGTGTCCAC	YTHDF2	-0.50035	1.9837	0.047293	0.023647	0.97635	0.085867	-1.0779	28743673G>A, 28743675G>A;28743676G>A	Cys468Tyr, Gly469Asn	Missense, Missense	Cys468Tyr	Missense
AM23	CBE	YTHDF2	CACTATGAGAAACGCCAAGA	YTHDF2	0.66708	5.4566	4.8525e-08	1	2.4262e-08	3.4589e-07	1.28924
AM23	CBE	YTHDF2	CACTGAAAAGTAAGTAAACG	YTHDF2	1.4353	16.515	2.8442e-61	1	1.4221e-61	1.7061e-59	2.84692
AM23	CBE	YTHDF2	CACTGCCGTTGACACTGAAA	YTHDF2	-1.22	4.727	2.2788e-06	1.1394e-06	1	1.2842e-05	-2.5371	28743657G>A;28743658G>A	Gly463Asn	Missense	Gly463Asn	Missense
AM23	CBE	YTHDF2	CACTTCCTGAGTGTCCCTAG	YTHDF2	0.10045	0.7504	0.45301	0.77349	0.22651	0.5493	0.14031	28743860G>A, 28743861G>A	Gln530Gln, Glu531Lys	Silent, Missense	Glu531Lys	Missense
AM23	CBE	YTHDF2	CACTTTCTTCTTCCTCTTGG	YTHDF2	0.27276	2.7411	0.006123	0.99694	0.0030615	0.015105	0.489695	28743972G>A	Glu568Lys	Missense	Glu568Lys	Missense
AM23	CBE	YTHDF2	CAGATTCCAGTCAAAATCTT	YTHDF2	0.35963	2.3831	0.017167	0.99142	0.0085835	0.036357	0.665837	28743484G>A;28743485G>A	Trp405Ter	Nonsense		Nonsense
AM23	CBE	YTHDF2	CAGCACAGAGCATGGTAACA	YTHDF2	-0.6223	3.6797	0.00023351	0.00011675	0.99988	0.00087617	-1.32517	28743572C>T, 28743574C>T	Ser434Ser, Thr435Ile	Silent, Missense	Thr435Ile	Missense
AM23	CBE	YTHDF2	CAGCCTCTTGGAGCAGGTAC	YTHDF2	0.53073	3.4471	0.00056655	0.99972	0.00028327	0.0019054	1.01277	28737135C>T, 28737136C>T;28737138C>T	Ser5Ser, Leu6Phe	Silent, Missense	Leu6Phe	Missense
AM23	CBE	YTHDF2	CAGCTGTCCATAAGAAGTTA	YTHDF2	0.080905	0.58488	0.55863	0.72068	0.27932	0.6464	0.10068	28742539G>A, 28742543G>A	Gly90Glu, Gln91Gln	Missense, Silent	Gly90Glu	Missense
AM23	CBE	YTHDF2	CAGCTTTCAGTCCAGCAACA	YTHDF2	0.49397	4.8622	1.1609e-06	1	5.8046e-07	6.8529e-06	0.938231	28743285C>T, 28743289C>T	Leu339Phe, Ser340Leu	Missense, Missense	Leu339Phe	Missense
AM23	CBE	YTHDF2	CAGGAAGTGCCTCTGGAAAA	YTHDF2	0.27757	2.291	0.021961	0.98902	0.010981	0.044766	0.499448
AM23	CBE	YTHDF2	CAGGCCCGGCCCGCATGCCT	YTHDF2	0.36981	2.2554	0.024108	0.98795	0.012054	0.048445	0.686478	28737155C>T, 28737156C>T, 28737157C>T	(NC), (NC), (NC)	Intron, Intron, Intron		Intron
AM23	CBE	YTHDF2	CAGGCTAACAATAGCCCACC	YTHDF2	0.015906	0.081251	0.93524	0.53238	0.46762	0.95328	-0.0311153	28743202C>T	Ala311Val	Missense	Ala311Val	Missense
AM23	CBE	YTHDF2	CAGGCTGTGGTGGAGGTGGA	YTHDF2	1.2784	13.533	1.0027e-41	1	5.0135e-42	3.8251e-40	2.52878	28743275G>A	Gln335Gln	Silent		Silent
AM23	CBE	YTHDF2	CAGGCTTTGGTTCAGAATAT	YTHDF2	-0.76159	3.1082	0.0018822	0.00094108	0.99906	0.0054344	-1.60761	28743142C>T	Ala291Val	Missense	Ala291Val	Missense
AM23	CBE	YTHDF2	CAGGGGTCTCCTCAGCCTGT	YTHDF2	0.068048	0.45999	0.64553	0.67724	0.32276	0.72339	0.0746104	28743178C>T	Ser303Phe	Missense	Ser303Phe	Missense
AM23	CBE	YTHDF2	CAGTATATGCATTATTCTGT	YTHDF2	1.0447	8.9373	3.987e-19	1	1.9935e-19	6.4757e-18	2.05492
AM23	CBE	YTHDF2	CAGTGGACACTTCTGTGGCG	YTHDF2	-0.41924	2.4483	0.014353	0.0071764	0.99282	0.031228	-0.913439	28743666C>T	His466Tyr	Missense	His466Tyr	Missense
AM23	CBE	YTHDF2	CAGTGGCTCAGGCATCAGTA	YTHDF2	-0.38261	2.3606	0.018245	0.0091223	0.99088	0.038258	-0.839166	28743223C>T	Ala318Val	Missense	Ala318Val	Missense
AM23	CBE	YTHDF2	CAGTGGGTTCGGTCATAATG	YTHDF2	0.16724	1.1213	0.26215	0.86893	0.13107	0.35433	0.275737
AM23	CBE	YTHDF2	CATAATGGGGTGGATGGTAA	YTHDF2	1.5692	17	8.2609e-65	1	4.1304e-65	5.2874e-63	3.11842
AM23	CBE	YTHDF2	CATCAAAAATGGAAGTGGTG	YTHDF2	-0.67823	2.6599	0.0078169	0.0039085	0.99609	0.018603	-1.43858	28743933G>A	Asp555Asn	Missense	Asp555Asn	Missense
AM23	CBE	YTHDF2	CATCAAAAGGATGGATTAAA	YTHDF2	0.13978	1.1676	0.24298	0.87851	0.12149	0.33268	0.220058	28738279C>T	Gln25Ter	Nonsense		Nonsense
AM23	CBE	YTHDF2	CATCATTAAGAGCTACTCTG	YTHDF2	0.39814	2.9789	0.0028926	0.99855	0.0014463	0.0078706	0.743922	28743512C>T	Ile414Ile	Silent		Silent
AM23	CBE	YTHDF2	CATCCAGTCTCTTGTTACCA	YTHDF2	0.076555	0.54858	0.58329	0.70835	0.29165	0.66871	0.0918597	28743596G>A, 28743597G>A	Leu442Leu, Asp443Asn	Silent, Missense	Asp443Asn	Missense
AM23	CBE	YTHDF2	CATCGTGGCTTCCAATAGTT	YTHDF2	0.28455	2.6881	0.007185	0.99641	0.0035925	0.017305	0.513601	28742930C>T	Ile220Ile	Silent		Silent
AM23	CBE	YTHDF2	CATCGTTTAATCCATCCTTT	YTHDF2	-0.20089	1.1992	0.23045	0.11523	0.88477	0.31876	-0.470702	28738297G>A	Asp31Asn	Missense	Asp31Asn	Missense
AM23	CBE	YTHDF2	CATCTTGGGCTGATATTGCT	YTHDF2	0.30938	2.102	0.035558	0.98222	0.017779	0.067238	0.563947	28742983C>T	Ser238Phe	Missense	Ser238Phe	Missense
AM23	CBE	YTHDF2	CATGAATACTATAGACCAAG	YTHDF2	0.13696	1.0257	0.30505	0.84748	0.15252	0.40055	0.21434
AM23	CBE	YTHDF2	CATGCCAGGAGCCTTATTGA	YTHDF2	0.23118	1.696	0.089887	0.95506	0.044943	0.14739	0.405385	28742811G>A;28742812G>A	Gly181Asn	Missense	Gly181Asn	Missense
AM23	CBE	YTHDF2	CATGGCTCTCAGATCCTCAC	YTHDF2	0.4715	3.6042	0.00031307	0.99984	0.00015654	0.0011337	0.89267	28737116G>A, 28737118G>A	(NC), (NC)	UTR, UTR		UTR
AM23	CBE	YTHDF2	CATGGTAACAAGAGACTGGA	YTHDF2	0.50491	4.1177	3.8271e-05	0.99998	1.9135e-05	0.00017149	0.960414
AM23	CBE	YTHDF2	CATGTCGGCCAGCAGCCTCT	YTHDF2	-0.32388	1.8149	0.069543	0.034771	0.96523	0.11894	-0.720082	28737125C>T	Ser2Leu	Missense	Ser2Leu	Missense
AM23	CBE	YTHDF2	CATGTGTTGTAGTCCACAGC	YTHDF2	0.79493	5.3996	6.6794e-08	1	3.3397e-08	4.6673e-07	1.54847
AM23	CBE	YTHDF2	CATTACCATCCACCCCATTA	YTHDF2	0.37729	3.348	0.00081384	0.99959	0.00040692	0.0026158	0.701645	28743372G>A;28743373G>A	Gly368Asn	Missense	Gly368Asn	Missense
AM23	CBE	YTHDF2	CATTCGCCTAGAGAACAACG	YTHDF2	1.0398	9.5127	1.8582e-21	1	9.291e-22	3.4259e-20	2.04498	28743810C>T;28743812C>T, 28743813C>T	Arg514Cys, Leu515Leu	Missense, Silent	Arg514Cys	Missense
AM23	CBE	YTHDF2	CATTCTTGGTCTTCAGTTTA	YTHDF2	0.62936	6.9862	2.8234e-12	1	1.4117e-12	2.9673e-11	1.21275	28743038G>A	Lys256Lys	Silent		Silent
AM23	CBE	YTHDF2	CATTGCAGGGTCAAGTCTTC	YTHDF2	0.19452	1.3304	0.1834	0.9083	0.091701	0.26503	0.331051	28743049C>T	Ala260Val	Missense	Ala260Val	Missense
AM23	CBE	YTHDF2	CATTGCATCTGGTAGGAAGT	YTHDF2	0.055338	0.38493	0.70029	0.64985	0.35015	0.76924	0.048839	28742577G>A	Ala103Thr	Missense	Ala103Thr	Missense
AM23	CBE	YTHDF2	CATTGGCTTCTCCTATTCTT	YTHDF2	-0.515	3.3494	0.00080995	0.00040497	0.9996	0.0026055	-1.10761	28742465C>T	Gly65Gly	Silent		Silent
AM23	CBE	YTHDF2	CATTTCTGCCACGCCACAGA	YTHDF2	-0.38777	2.1831	0.029027	0.014514	0.98549	0.056621	-0.849629	28743684G>A	Glu472Lys	Missense	Glu472Lys	Missense
AM23	CBE	YTHDF2	CCAAAACCAGCATCTTGGGC	YTHDF2	-0.73376	2.4349	0.014896	0.0074482	0.99255	0.032239	-1.55118	28742976C>T;28742977C>T	Pro236Leu	Missense	Pro236Leu	Missense
AM23	CBE	YTHDF2	CCAAAAGGTCAAGGAAACAA	YTHDF2	-0.57704	2.9997	0.0027029	0.0013514	0.99865	0.0074293	-1.2334
AM23	CBE	YTHDF2	CCAAAAGTTGTAGGTTCTGC	YTHDF2	-0.74213	3.4715	0.0005175	0.00025875	0.99974	0.00176	-1.56815
AM23	CBE	YTHDF2	CCAAGGGATGGCAGCACTGA	YTHDF2	-0.16709	0.88041	0.37864	0.18932	0.81068	0.47632	-0.402167
AM23	CBE	YTHDF2	CCACACACCTGCACATGTGT	YTHDF2	0.1107	0.72913	0.46592	0.76704	0.23296	0.56116	0.161094	28743721G>A, 28743723G>A;28743725G>A	Gly484Asp, Val485Ile	Missense, Missense	Gly484Asp	Missense
AM23	CBE	YTHDF2	CCACAGAATAATGCATATAC	YTHDF2	0.60649	3.7562	0.00017251	0.99991	8.6255e-05	0.0006673	1.16638	28742400C>T	(NC)	Intron		Intron
AM23	CBE	YTHDF2	CCACAGCCTGCCCAGCTTTC	YTHDF2	0.83712	7.8426	4.4114e-15	1	2.2057e-15	5.6587e-14	1.63402	28743273C>T, 28743276C>T;28743277C>T	Gln335Ter, Pro336Phe	Nonsense, Missense	Pro336Phe	Missense
AM23	CBE	YTHDF2	CCACCAGTGGCTCAGGCATC	YTHDF2	-0.11506	0.63784	0.52358	0.26179	0.73821	0.61495	-0.296669	28743216C>T;28743217C>T	Pro316Leu	Missense	Pro316Leu	Missense
AM23	CBE	YTHDF2	CCACTGCCACGGTTCCGAGG	YTHDF2	0.094838	0.57534	0.56506	0.71747	0.28253	0.65268	0.128931	28743342G>A;28743343G>A, 28743346G>A	Gly358Asn, Ser359Asn	Missense, Missense	Gly358Asn	Missense
AM23	CBE	YTHDF2	CCACTTCCTACCAGATGCAA	YTHDF2	0.39521	3.0646	0.0021795	0.99891	0.0010898	0.0061732	0.737981	28742564C>T, 28742567C>T, 28742568C>T	His98His, Phe99Phe, Leu100Leu	Silent, Silent, Silent		Silent
AM23	CBE	YTHDF2	CCAGCATCTTGGGCTGATAT	YTHDF2	0.31862	2.6991	0.0069528	0.99652	0.0034764	0.016829	0.582683	28742980C>T, 28742983C>T	Ala237Val, Ser238Phe	Missense, Missense	Ala237Val	Missense
AM23	CBE	YTHDF2	CCAGCTTTCAGTCCAGCAAC	YTHDF2	-0.11845	0.51822	0.60431	0.30215	0.69785	0.68737	-0.303542	28743285C>T	Leu339Phe	Missense	Leu339Phe	Missense
AM23	CBE	YTHDF2	CCAGTGGCTCAGGCATCAGT	YTHDF2	0.25713	2.4109	0.015914	0.99204	0.007957	0.034073	0.458003	28743223C>T	Ala318Val	Missense	Ala318Val	Missense
AM23	CBE	YTHDF2	CCATGCTGACCAAGAAATGG	YTHDF2	0.33312	2.5359	0.011215	0.99439	0.0056075	0.025271	0.612084	28742627G>A	Gln119Gln	Silent		Silent
AM23	CBE	YTHDF2	CCATGTTATGCTTTATCGGG	YTHDF2	0.029121	0.20395	0.83839	0.5808	0.4192	0.87929	-0.00431991
AM23	CBE	YTHDF2	CCATTAAGTATAATATTTGG	YTHDF2	-1.2512	5.7312	9.9739e-09	4.9869e-09	1	7.6732e-08	-2.60036
AM23	CBE	YTHDF2	CCATTCTTGGTCTTCAGTTT	YTHDF2	0.30032	2.3643	0.018063	0.99097	0.0090317	0.037926	0.545577	28743038G>A	Lys256Lys	Silent		Silent
AM23	CBE	YTHDF2	CCCAAACATTGCATCTGGTA	YTHDF2	-0.39964	2.349	0.018823	0.0094115	0.99059	0.039278	-0.873697	28742582G>A	Met104Ile	Missense	Met104Ile	Missense
AM23	CBE	YTHDF2	CCCAGGACAAATGGAAGGGT	YTHDF2	-0.81179	2.8748	0.0040427	0.0020214	0.99798	0.010546	-1.70939	28743737C>T	Asp489Asp	Silent		Silent
AM23	CBE	YTHDF2	CCCAGTGGGATTGACTTCTC	YTHDF2	-0.20233	1.252	0.21058	0.10529	0.89471	0.29606	-0.473622
AM23	CBE	YTHDF2	CCCAGTGTTGGAGAAGCTTC	YTHDF2	0.029954	0.21606	0.82894	0.58553	0.41447	0.87165	-0.00263088
AM23	CBE	YTHDF2	CCCATTATGACCGAACCCAC	YTHDF2	-0.41769	1.941	0.052258	0.026129	0.97387	0.093372	-0.910296
AM23	CBE	YTHDF2	CCCCCGATAAAGCATAACAT	YTHDF2	-1.0393	4.1966	2.7098e-05	1.3549e-05	0.99999	0.0001256	-2.1707	28743072C>T;28743073C>T	Pro268Leu	Missense	Pro268Leu	Missense
AM23	CBE	YTHDF2	CCCCTCACAGGCTTTGGTTC	YTHDF2	1.8989	21.353	3.6883e-101	1	1.8441e-101	4.2602e-99	3.78694	28743134C>T, 28743136C>T, 28743138C>T	Pro288Pro, Ser289Leu, Gln290Ter	Silent, Missense, Nonsense	Ser289Leu	Missense
AM23	CBE	YTHDF2	CCCTTGGTCTATAGTATTCA	YTHDF2	0.93062	9.8294	8.4084e-23	1	4.2042e-23	1.6468e-21	1.8236
AM23	CBE	YTHDF2	CCGAAGCTTCTCCAACACTG	YTHDF2	0.085397	0.56347	0.57312	0.71344	0.28656	0.65963	0.109788	28743443G>A	Lys391Lys	Silent		Silent
AM23	CBE	YTHDF2	CCGGCCATGTTTCAGATTCC	YTHDF2	0.078089	0.58393	0.55927	0.72037	0.27963	0.64696	0.0949701	28743498G>A;28743499G>A	Gly410Asn	Missense	Gly410Asn	Missense
AM23	CBE	YTHDF2	CCGGGCCTGTACCTGCTCCA	YTHDF2	-0.44457	2.2141	0.026821	0.013411	0.98659	0.053032	-0.9648	28737153G>A, 28737154G>A	(NC), (NC)	Intron, Intron		Intron
AM23	CBE	YTHDF2	CCGTGAGGATCTGAGAGCCA	YTHDF2	0.035903	0.24443	0.8069	0.59655	0.40345	0.85525	0.00943162
AM23	CBE	YTHDF2	CCGTTCATGGAACGATAAGC	YTHDF2	0.9779	6.5027	7.8896e-11	1	3.9448e-11	7.3686e-10	1.91947	28743617G>A	Met449Ile	Missense	Met449Ile	Missense
AM23	CBE	YTHDF2	CCGTTGCTCAGCTGTCCATA	YTHDF2	-0.30433	1.8866	0.059215	0.029608	0.97039	0.10365	-0.680442	28742548G>A	Ser93Asn	Missense	Ser93Asn	Missense
AM23	CBE	YTHDF2	CCTAAACTGAAGACCAAGAA	YTHDF2	-0.30254	1.9575	0.050289	0.025145	0.97486	0.090396	-0.676812	28743027C>T	Leu253Leu	Silent		Silent
AM23	CBE	YTHDF2	CCTAAGGAGCTAGGTGCATA	YTHDF2	0.47055	4.5399	5.6271e-06	1	2.8136e-06	2.972e-05	0.890744
AM23	CBE	YTHDF2	CCTACCAGATGCAATGTTTG	YTHDF2	0.10745	0.73328	0.46339	0.76831	0.23169	0.55871	0.154504	28742571C>T;28742572C>T	Pro101Leu	Missense	Pro101Leu	Missense
AM23	CBE	YTHDF2	CCTACTGATGCCTGAGCCAC	YTHDF2	-0.50214	2.0938	0.036278	0.018139	0.98186	0.068402	-1.08153	28743234G>A	Val322Ile	Missense	Val322Ile	Missense
AM23	CBE	YTHDF2	CCTACTTACCCAGTTACTAC	YTHDF2	-1.3619	5.0566	4.2677e-07	2.1338e-07	1	2.694e-06	-2.82482	28742435C>T	Tyr55Tyr	Silent		Silent
AM23	CBE	YTHDF2	CCTCAATAAGGCTCCTGGCA	YTHDF2	-0.72727	3.4114	0.00064642	0.00032321	0.99968	0.0021387	-1.53802	28742798C>T	Leu176Leu	Silent		Silent
AM23	CBE	YTHDF2	CCTCAGCCTGTAGGTCAGCA	YTHDF2	-0.80783	4.0828	4.4491e-05	2.2245e-05	0.99998	0.00019688	-1.70136	28743183C>T, 28743186C>T;28743187C>T	Gln305Ter, Pro306Phe	Nonsense, Missense	Pro306Phe	Missense
AM23	CBE	YTHDF2	CCTCCAAAACCAGCATCTTG	YTHDF2	-0.4396	3.0569	0.0022366	0.0011183	0.99888	0.0063153	-0.954722	28742970C>T;28742971C>T	Pro234Leu	Missense	Pro234Leu	Missense
AM23	CBE	YTHDF2	CCTCCACCTCCACCACAGCC	YTHDF2	1.6225	13.436	3.7039e-41	1	1.8519e-41	1.3811e-39	3.2265	28743261C>T;28743262C>T, 28743264C>T;28743265C>T	Pro331Leu, Pro332Phe	Missense, Missense	Pro331Leu	Missense
AM23	CBE	YTHDF2	CCTCTGGAAAAGGCTAAGCA	YTHDF2	-1.3075	4.6818	2.8436e-06	1.4218e-06	1	1.578e-05	-2.71452	28743870C>T	Leu534Leu	Silent		Silent
AM23	CBE	YTHDF2	CCTCTTGGCGTTTCTCATAG	YTHDF2	-0.19475	1.3433	0.17919	0.089595	0.91041	0.26014	-0.458252	28743963G>A	Glu565Lys	Missense	Glu565Lys	Missense
AM23	CBE	YTHDF2	CCTGCTGACCTACAGGCTGA	YTHDF2	-0.097218	0.56445	0.57245	0.28622	0.71378	0.65919	-0.260491	28743197G>A	Gln309Gln	Silent		Silent
AM23	CBE	YTHDF2	CCTGTTGCTGGACTGAAAGC	YTHDF2	-0.23061	1.0076	0.31362	0.15681	0.84319	0.40964	-0.530964	28743296G>A	Gln342Gln	Silent		Silent
AM23	CBE	YTHDF2	CCTTTGTTTCCTTGACCTTT	YTHDF2	-0.042533	0.32572	0.74463	0.37232	0.62768	0.8058	-0.149609
AM23	CBE	YTHDF2	CGAACCCACTGCCACGGTTC	YTHDF2	0.27363	1.7349	0.082754	0.95862	0.041377	0.13764	0.491459	28743348G>A;28743349G>A;28743350G>A	Gly360Lys	Missense	Gly360Lys	Missense
AM23	CBE	YTHDF2	CGACCCTTCCATTTGTCCTG	YTHDF2	0.041902	0.31263	0.75456	0.62272	0.37728	0.81409	0.0215955	28743746G>A, 28743747G>A;28743748G>A	Lys492Lys, Gly493Asn	Silent, Missense	Gly493Asn	Missense
AM23	CBE	YTHDF2	CGACCTTGACGTTCCTACAG	YTHDF2	0.20312	1.5766	0.11488	0.94256	0.057442	0.18022	0.348489	28768938G>A;28768939G>A	Gly576Asn	Missense	Gly576Asn	Missense
AM23	CBE	YTHDF2	CGAGGCATGCGGGCCGGGCC	YTHDF2	0.58921	3.9979	6.3912e-05	0.99997	3.1956e-05	0.0002729	1.13134	28737167G>A	(NC)	Intron		Intron
AM23	CBE	YTHDF2	CGAGGTGCTACCCAGCGGGT	YTHDF2	-0.25931	1.026	0.30487	0.15244	0.84756	0.40038	-0.589157	28743327G>A	Ala353Thr	Missense	Ala353Thr	Missense
AM23	CBE	YTHDF2	CGATATTCACCGTTCCATTA	YTHDF2	-0.54397	3.1851	0.001447	0.00072348	0.99928	0.004319	-1.16635	28743540C>T	His424Tyr	Missense	His424Tyr	Missense
AM23	CBE	YTHDF2	CGCCAAGAGGAAGAAGAAAG	YTHDF2	-0.29392	1.2699	0.20412	0.10206	0.89794	0.28883	-0.659334	28743960C>T	Gln564Ter	Nonsense		Nonsense
AM23	CBE	YTHDF2	CGGAACCGTGGCAGTGGGTT	YTHDF2	-0.1446	0.78693	0.43132	0.21566	0.78434	0.52818	-0.356565	28743338C>T, 28743339C>T	Asn356Asn, Arg357Cys	Silent, Missense	Arg357Cys	Missense
AM23	CBE	YTHDF2	CGGAAGACTTGACCCTGCAA	YTHDF2	-0.019126	0.11952	0.90486	0.45243	0.54757	0.93151	-0.102148	28743058G>A	Ser263Asn	Missense	Ser263Asn	Missense
AM23	CBE	YTHDF2	CGTTGCAAAAGCCCCCTCAC	YTHDF2	0.48734	3.0555	0.0022467	0.99888	0.0011234	0.0063374	0.924788	28743124C>T	Ala285Val	Missense	Ala285Val	Missense
AM23	CBE	YTHDF2	CGTTGTTCTCTAGGCGAATG	YTHDF2	0.87727	9.8916	4.5293e-23	1	2.2646e-23	8.9697e-22	1.71543	28743818G>A	Glu516Glu	Silent		Silent
AM23	CBE	YTHDF2	CTAAACTGAAGACCAAGAAT	YTHDF2	0.25216	1.5498	0.12119	0.9394	0.060597	0.1882	0.447925	28743027C>T	Leu253Leu	Silent		Silent
AM23	CBE	YTHDF2	CTACAACACATGTGCAGGTG	YTHDF2	1.2395	13.001	1.2151e-38	1	6.0755e-39	4.2027e-37	2.44991	28743707C>T, 28743710C>T	Tyr479Tyr, Asn480Asn	Silent, Silent		Silent
AM23	CBE	YTHDF2	CTACAGGCTGAGGAGACCCC	YTHDF2	0.37122	2.467	0.013626	0.99319	0.0068131	0.029854	0.689337	28743185G>A, 28743189G>A	Gln305Gln, Val307Ile	Silent, Missense	Val307Ile	Missense
AM23	CBE	YTHDF2	CTACTATATCCAGAGCTCTG	YTHDF2	-0.68188	3.3531	0.00079925	0.00039963	0.9996	0.0025749	-1.44598	28742719G>A	Ser150Asn	Missense	Ser150Asn	Missense
AM23	CBE	YTHDF2	CTACTCACGGGCCTTGCCTG	YTHDF2	-0.56414	3.1039	0.0019101	0.00095507	0.99904	0.0055043	-1.20725	28738339G>A, 28738341G>A, 28738343G>A	(NC), (NC), (NC)	Splice-donor, Intron, Intron		Splice
AM23	CBE	YTHDF2	CTACTCAGAGCTCTGGATAT	YTHDF2	0.15148	1.25	0.21129	0.89436	0.10564	0.2968	0.243781	28742701C>T, 28742703C>T	Thr144Ile, Gln145Ter	Missense, Nonsense	Thr144Ile	Missense
AM23	CBE	YTHDF2	CTACTGATGCCTGAGCCACT	YTHDF2	0.39258	2.1568	0.031018	0.98449	0.015509	0.059875	0.732648	28743234G>A	Val322Ile	Missense	Val322Ile	Missense
AM23	CBE	YTHDF2	CTACTTAACTTCTTATGGAC	YTHDF2	-0.96104	4.1987	2.6848e-05	1.3424e-05	0.99999	0.00012446	-2.01202	28742525C>T	Tyr85Tyr	Silent		Silent
AM23	CBE	YTHDF2	CTAGCAATATCAGCCCAAGA	YTHDF2	-0.29434	1.7166	0.086049	0.043024	0.95698	0.14219	-0.660186	28742997G>A	Ala243Thr	Missense	Ala243Thr	Missense
AM23	CBE	YTHDF2	CTAGGCGAATGTGTCGCAGT	YTHDF2	-0.30852	1.4316	0.15226	0.076129	0.92387	0.22749	-0.688938	28743811G>A	Arg514His	Missense	Arg514His	Missense
AM23	CBE	YTHDF2	CTAGGTAGCACTCCATTTCT	YTHDF2	0.15151	1.3399	0.18028	0.90986	0.090138	0.2615	0.243842
AM23	CBE	YTHDF2	CTATATCCAGAGCTCTGAGT	YTHDF2	0.056554	0.33671	0.73633	0.63183	0.36817	0.79936	0.0513046	28742712G>A;28742713G>A	Gly148Lys	Missense	Gly148Lys	Missense
AM23	CBE	YTHDF2	CTATATTCTGAACCAAAGCC	YTHDF2	-0.5917	2.4992	0.012449	0.0062244	0.99378	0.027665	-1.26313	28743152G>A	Gln294Gln	Silent		Silent
AM23	CBE	YTHDF2	CTCAGAGCTCTGGATATAGT	YTHDF2	0.91436	8.6837	3.8313e-18	1	1.9157e-18	5.9081e-17	1.79064	28742708C>T	Ser146Ser	Silent		Silent
AM23	CBE	YTHDF2	CTCAGAGTAGCTCTTAATGA	YTHDF2	0.050175	0.40707	0.68396	0.65802	0.34198	0.75602	0.0383702
AM23	CBE	YTHDF2	CTCAGGGACAGTCTACTCAG	YTHDF2	-0.151	0.90232	0.36689	0.18344	0.81656	0.46465	-0.369542
AM23	CBE	YTHDF2	CTCCATTTCTTGGTCAGCAT	YTHDF2	-0.39578	1.819	0.068918	0.034459	0.96554	0.11804	-0.865871	28742614C>T	Pro115Leu	Missense	Pro115Leu	Missense
AM23	CBE	YTHDF2	CTCCTCCAAAACCAGCATCT	YTHDF2	-0.52663	2.4913	0.012726	0.006363	0.99364	0.02816	-1.13119	28742968C>T, 28742970C>T;28742971C>T	Pro233Leu, Pro234Leu	Missense, Missense	Pro233Leu	Missense
AM23	CBE	YTHDF2	CTCGTTGTTCTCTAGGCGAA	YTHDF2	0.47255	3.5111	0.00044627	0.99978	0.00022314	0.0015461	0.894799
AM23	CBE	YTHDF2	CTCTAGGGACACTCAGGAAG	YTHDF2	1.4682	16.951	1.889e-64	1	9.445e-65	1.1998e-62	2.91363
AM23	CBE	YTHDF2	CTCTGAGTAGACTGTCCCTG	YTHDF2	1.0133	11.081	1.5436e-28	1	7.7178e-29	3.8218e-27	1.99125
AM23	CBE	YTHDF2	CTCTGTAGGAACGTCAAGGT	YTHDF2	0.38695	2.246	0.024707	0.98765	0.012353	0.049465	0.721232
AM23	CBE	YTHDF2	CTGAAAGCTGGGCAGGCTGT	YTHDF2	0.046669	0.39619	0.69196	0.65402	0.34598	0.76242	0.0312613	28743284G>A	Gln338Gln	Silent		Silent
AM23	CBE	YTHDF2	CTGAACCAAAGCCTGTGAGG	YTHDF2	0.11925	0.72976	0.46554	0.76723	0.23277	0.56078	0.17843	28743146G>A, 28743147G>A	Leu292Leu, Val293Ile	Silent, Missense	Val293Ile	Missense
AM23	CBE	YTHDF2	CTGAAGACCAAGAATGGCAT	YTHDF2	0.55769	3.6151	0.00030024	0.99985	0.00015012	0.0010919	1.06743	28743034C>T	Thr255Ile	Missense	Thr255Ile	Missense
AM23	CBE	YTHDF2	CTGAAGTTGGGTAGCACAGA	YTHDF2	0.22988	1.6241	0.10436	0.94782	0.052182	0.16642	0.402749
AM23	CBE	YTHDF2	CTGAGAAGTCAATCCCACTG	YTHDF2	0.22655	1.6189	0.10547	0.94727	0.052734	0.16786	0.395997
AM23	CBE	YTHDF2	CTGAGCCACTGGTGGGCTAT	YTHDF2	-0.42196	2.3154	0.020591	0.010295	0.9897	0.04241	-0.918954	28743221G>A, 28743222G>A	Val317Val, Ala318Thr	Silent, Missense	Ala318Thr	Missense
AM23	CBE	YTHDF2	CTGATGCCTGAGCCACTGGT	YTHDF2	2.8401	40.955	0	1	0	0	5.69536	28743227G>A, 28743228G>A	Gln319Gln, Ala320Thr	Silent, Missense	Ala320Thr	Missense
AM23	CBE	YTHDF2	CTGCAGAGACCAAAAGGTCA	YTHDF2	0.31429	2.2994	0.021483	0.98926	0.010741	0.043964	0.573903	28737655C>T	(NC)	Intron		Intron
AM23	CBE	YTHDF2	CTGCCTGTTGCTGGACTGAA	YTHDF2	0.35354	3.154	0.0016106	0.99919	0.00080531	0.0047487	0.653488	28743302G>A, 28743303G>A	Gln344Gln, Ala345Thr	Silent, Missense	Ala345Thr	Missense
AM23	CBE	YTHDF2	CTGCTGTGGACTACAACACA	YTHDF2	0.067516	0.6305	0.52837	0.73582	0.26418	0.6194	0.0735317	28743697C>T	Ala476Val	Missense	Ala476Val	Missense
AM23	CBE	YTHDF2	CTGCTTATCGTTCCATGAAC	YTHDF2	-0.34277	1.7571	0.078898	0.039449	0.96055	0.13221	-0.758385	28743604C>T	Ala445Val	Missense	Ala445Val	Missense
AM23	CBE	YTHDF2	CTGGAATCTGAAACATGGCC	YTHDF2	0.26051	1.3911	0.1642	0.9179	0.082102	0.24195	0.464856	28743489C>T	Leu407Leu	Silent		Silent
AM23	CBE	YTHDF2	CTGGTGGGCTATTGTTAGCC	YTHDF2	0.70923	4.4616	8.1366e-06	1	4.0683e-06	4.1783e-05	1.3747
AM23	CBE	YTHDF2	CTGTACCTGCTCCAAGAGGC	YTHDF2	0.41544	2.9336	0.003351	0.99832	0.0016755	0.0089539	0.779	28737147G>A, 28737148G>A	Gln9Gln, (NC)	Silent, Splice-donor		Silent
AM23	CBE	YTHDF2	CTGTAGGAACGTCAAGGTCG	YTHDF2	0.32442	2.3035	0.021249	0.98938	0.010625	0.043559	0.594443
AM23	CBE	YTHDF2	CTGTAGTAACTGGGTAAGTA	YTHDF2	0.07384	0.54985	0.58242	0.70879	0.29121	0.66798	0.0863546
AM23	CBE	YTHDF2	CTGTCCATAAGAAGTTAAGT	YTHDF2	0.085965	0.47492	0.63485	0.68258	0.31742	0.7141	0.11094	28742538G>A;28742539G>A	Gly90Lys	Missense	Gly90Lys	Missense
AM23	CBE	YTHDF2	CTGTTGCTGGACTGAAAGCT	YTHDF2	0.40409	2.7821	0.0054007	0.9973	0.0027003	0.01356	0.755986	28743296G>A	Gln342Gln	Silent		Silent
AM23	CBE	YTHDF2	CTTAACTTCTTATGGACAGC	YTHDF2	-0.95731	4.2066	2.5925e-05	1.2962e-05	0.99999	0.00012052	-2.00446	28742530C>T	Thr87Ile	Missense	Thr87Ile	Missense
AM23	CBE	YTHDF2	CTTAATGGAACGGTGAATAT	YTHDF2	-0.10392	0.71376	0.47538	0.23769	0.76231	0.56993	-0.274081
AM23	CBE	YTHDF2	CTTACTTGAGTCCACAGGCA	YTHDF2	-0.14677	0.86985	0.38438	0.19219	0.80781	0.4817	-0.360965	28738317C>T	Tyr37Tyr	Silent		Silent
AM23	CBE	YTHDF2	CTTATGCACCTAGCTCCTTA	YTHDF2	0.56129	4.8008	1.58e-06	1	7.8999e-07	9.1165e-06	1.07473	28742737C>T	Ala156Val	Missense	Ala156Val	Missense
AM23	CBE	YTHDF2	CTTATGGACAGCTGAGCAAC	YTHDF2	-0.34507	1.6809	0.09278	0.04639	0.95361	0.15126	-0.763048
AM23	CBE	YTHDF2	CTTCAGTGCTGCCATCCCTT	YTHDF2	0.0033643	0.025608	0.97957	0.51022	0.48978	0.98576	-0.0565455	28742846G>A	Leu192Leu	Silent		Silent
AM23	CBE	YTHDF2	CTTCCCCTGCAGAGACCAAA	YTHDF2	0.28109	1.9674	0.049143	0.97543	0.024571	0.088609	0.506585	28737649C>T, 28737650C>T, 28737651C>T, 28737652C>T	(NC), (NC), (NC), (NC)	Intron, Intron, Intron, Intron		Intron
AM23	CBE	YTHDF2	CTTCTGTGCTACCCAACTTC	YTHDF2	0.35336	2.6132	0.0089711	0.99551	0.0044855	0.020896	0.653123	28742862G>A	Glu198Lys	Missense	Glu198Lys	Missense
AM23	CBE	YTHDF2	CTTCTGTGGCGTGGCAGAAA	YTHDF2	-0.435	2.1586	0.030878	0.015439	0.98456	0.059665	-0.945395	28743671C>T	Phe467Phe	Silent		Silent
AM23	CBE	YTHDF2	CTTGCCTGTGGACTCAAGTA	YTHDF2	-0.34516	2.3025	0.021305	0.010653	0.98935	0.043655	-0.763231	28738329G>A, 28738330G>A	Gln41Gln, Ala42Thr	Silent, Missense	Ala42Thr	Missense
AM23	CBE	YTHDF2	CTTGGAGCAGGTACAGGCCC	YTHDF2	0.39585	2.6575	0.0078717	0.99606	0.0039358	0.018712	0.739278	28737145C>T	Gln9Ter	Nonsense		Nonsense
AM23	CBE	YTHDF2	CTTGTTACCATGCTCTGTGC	YTHDF2	-0.091075	0.6288	0.52948	0.26474	0.73526	0.62036	-0.248035	28743583G>A	Gly438Asp	Missense	Gly438Asp	Missense
AM23	CBE	YTHDF2	CTTTCAGTCCAGCAACAGGC	YTHDF2	-0.21785	1.2894	0.19727	0.098636	0.90136	0.28102	-0.505091	28743289C>T	Ser340Leu	Missense	Ser340Leu	Missense
AM23	CBE	YTHDF2	GAAAATTATAGCCAGCTACA	YTHDF2	-0.57685	2.679	0.0073845	0.0036923	0.99631	0.017707	-1.23302
AM23	CBE	YTHDF2	GAAAGAAATTAAAACCATGC	YTHDF2	-0.64587	2.271	0.023149	0.011575	0.98843	0.046788	-1.37297
AM23	CBE	YTHDF2	GAAAGCTGGGCAGGCTGTGG	YTHDF2	0.43839	3.2728	0.0010649	0.99947	0.00053247	0.0033021	0.825534	28743284G>A	Gln338Gln	Silent		Silent
AM23	CBE	YTHDF2	GAACAACGAGAATAAACCAG	YTHDF2	0.67358	5.397	6.7755e-08	1	3.3878e-08	4.7305e-07	1.30242	28743821C>T, 28743824C>T	Asn517Asn, Asn518Asn	Silent, Silent		Silent
AM23	CBE	YTHDF2	GAACCTTACTTGAGTCCACA	YTHDF2	-0.69598	3.9803	6.8832e-05	3.4416e-05	0.99997	0.0002921	-1.47457	28738312C>T;28738313C>T	Pro36Phe	Missense	Pro36Phe	Missense
AM23	CBE	YTHDF2	GAACGGTGAATATCGTCCTC	YTHDF2	-1.1388	4.1264	3.6843e-05	1.8421e-05	0.99998	0.00016557	-2.37246	28743544G>A	Arg425His	Missense	Arg425His	Missense
AM23	CBE	YTHDF2	GAACTGTTATTTCCCCATGC	YTHDF2	0.24214	1.4508	0.14684	0.92658	0.073418	0.22059	0.427608	28742683G>A	Ser138Asn	Missense	Ser138Asn	Missense
AM23	CBE	YTHDF2	GAAGAAGAAAGTGTTAAAAA	YTHDF2	0.3679	1.4747	0.1403	0.92985	0.070148	0.2125	0.682605
AM23	CBE	YTHDF2	GAAGCCAATGGAGGGACTGT	YTHDF2	-0.069777	0.3987	0.69011	0.34506	0.65494	0.76099	-0.20485	28742463G>A;28742464G>A	Gly65Asn	Missense	Gly65Asn	Missense
AM23	CBE	YTHDF2	GAAGCTGCTTGGTCTACGGG	YTHDF2	1.2683	12.75	3.1069e-37	1	1.5535e-37	1.0274e-35	2.5083	28742488C>T, 28742491C>T	Ala73Val, Ala74Val	Missense, Missense	Ala73Val	Missense
AM23	CBE	YTHDF2	GAAGCTTCTCCAACACTGGG	YTHDF2	0.15128	1.1692	0.24233	0.87883	0.12117	0.33193	0.243376	28743440G>A, 28743443G>A	Glu390Glu, Lys391Lys	Silent, Silent		Silent
AM23	CBE	YTHDF2	GAAGGAGTAGATCCAGAACC	YTHDF2	1.0465	11.816	3.2363e-32	1	1.6182e-32	9.1538e-31	2.05857
AM23	CBE	YTHDF2	GAAGTCAATCCCACTGGGAA	YTHDF2	0.0011167	0.0068577	0.99453	0.50274	0.49726	0.99641	-0.0611028	28742658G>A	Asp130Asn	Missense	Asp130Asn	Missense
AM23	CBE	YTHDF2	GAAGTCATCAAAAATGGAAG	YTHDF2	-0.34575	1.7035	0.088479	0.04424	0.95576	0.14546	-0.764427	28743936G>A	Asp556Asn	Missense	Asp556Asn	Missense
AM23	CBE	YTHDF2	GAAGTGGTGTGCTTGTAGCT	YTHDF2	-0.21917	1.2078	0.22711	0.11356	0.88644	0.31518	-0.507767
AM23	CBE	YTHDF2	GAAGTTAAGTAGGGCATGGC	YTHDF2	1.1636	8.6965	3.4221e-18	1	1.711e-18	5.3026e-17	2.29601
AM23	CBE	YTHDF2	GAATAATGCATATACTGCCA	YTHDF2	0.71556	6.3024	2.9316e-10	1	1.4658e-10	2.6179e-09	1.38754
AM23	CBE	YTHDF2	GAATACTATAGACCAAGGGA	YTHDF2	-0.30164	1.9832	0.047344	0.023672	0.97633	0.085933	-0.674988	28742821C>T	Thr184Ile	Missense	Thr184Ile	Missense
AM23	CBE	YTHDF2	GAATAGGAGAAGCCAATGGA	YTHDF2	-0.171	0.67033	0.50265	0.25132	0.74868	0.5958	-0.410095
AM23	CBE	YTHDF2	GAATATAGGTCAGCCAACCC	YTHDF2	1.3052	8.4781	2.2893e-17	1	1.1446e-17	3.376e-16	2.58312
AM23	CBE	YTHDF2	GAATCTGACATGGCAGTATA	YTHDF2	-0.1673	1.0461	0.29552	0.14776	0.85224	0.39062	-0.402593	28742427G>A	Asp53Asn	Missense	Asp53Asn	Missense
AM23	CBE	YTHDF2	GACAAATGGAAGGGTCGTTT	YTHDF2	-0.83726	4.1466	3.375e-05	1.6875e-05	0.99998	0.00015278	-1.76104
AM23	CBE	YTHDF2	GACACTCAGGAAGTGCCTCT	YTHDF2	-0.77637	2.9283	0.0034084	0.0017042	0.9983	0.0090871	-1.63757	28743856C>T, 28743858C>T	Thr529Ile, Gln530Ter	Missense, Nonsense	Thr529Ile	Missense
AM23	CBE	YTHDF2	GACACTGAAAAGTAAGTAAA	YTHDF2	-0.57696	2.902	0.0037075	0.0018538	0.99815	0.0097773	-1.23324	28743649G>A	Ser460Asn	Missense	Ser460Asn	Missense
AM23	CBE	YTHDF2	GACAGTCTACTCAGAGCTCT	YTHDF2	0.12357	0.93724	0.34864	0.82568	0.17432	0.44634	0.18719	28742698C>T	Ser143Phe	Missense	Ser143Phe	Missense
AM23	CBE	YTHDF2	GACAGTCTCAGGCTGGTTCT	YTHDF2	1.4836	14.159	1.6367e-45	1	8.1837e-46	6.96e-44	2.94485	28743391C>T	Ser374Phe	Missense	Ser374Phe	Missense
AM23	CBE	YTHDF2	GACCAACTCTAGGGACACTC	YTHDF2	0.56788	4.3814	1.1795e-05	0.99999	5.8973e-06	5.8746e-05	1.08809	28743842C>T, 28743845C>T	Thr524Thr, Asn525Asn	Silent, Silent		Silent
AM23	CBE	YTHDF2	GACCAAGAATGGCATTGCAG	YTHDF2	0.91828	9.6775	3.7597e-22	1	1.8799e-22	7.1492e-21	1.79858	28743035C>T	Thr255Thr	Silent		Silent
AM23	CBE	YTHDF2	GACCAAGCAGCTTCACCCAA	YTHDF2	0.42682	3.0526	0.0022684	0.99887	0.0011342	0.00639	0.802075	28742490G>A, 28742494G>A	Ala74Thr, Trp75Ter	Missense, Nonsense	Ala74Thr	Missense
AM23	CBE	YTHDF2	GACCCTGCAATGCCATTCTT	YTHDF2	0.37266	3.2768	0.00105	0.99947	0.00052501	0.0032603	0.692257	28743048G>A, 28743051G>A;28743052G>A	Ala260Thr, Gly261Lys	Missense, Missense	Ala260Thr	Missense
AM23	CBE	YTHDF2	GACCGAAGCTTCTCCAACAC	YTHDF2	-0.87269	2.7283	0.0063668	0.0031834	0.99682	0.015619	-1.83288	28743448G>A	Arg393Gln	Missense	Arg393Gln	Missense
AM23	CBE	YTHDF2	GACCTTGACGTTCCTACAGA	YTHDF2	0.43263	3.6265	0.00028729	0.99986	0.00014364	0.001051	0.813855	28768938G>A	Gly576Ser	Missense	Gly576Ser	Missense
AM23	CBE	YTHDF2	GACGTTTCCTTCCCCTGCAG	YTHDF2	0.33602	2.6413	0.008259	0.99587	0.0041295	0.01951	0.617964	28737645C>T	(NC)	Intron		Intron
AM23	CBE	YTHDF2	GACTACAACACATGTGCAGG	YTHDF2	0.55031	4.6323	3.6159e-06	1	1.808e-06	1.9797e-05	1.05247	28743707C>T	Tyr479Tyr	Silent		Silent
AM23	CBE	YTHDF2	GAGAAACGCCAAGAGGAAGA	YTHDF2	-0.1653	0.84923	0.39575	0.19788	0.80212	0.49301	-0.398538	28743957C>T	Arg563Cys	Missense	Arg563Cys	Missense
AM23	CBE	YTHDF2	GAGAACAACGAGAATAAACC	YTHDF2	-0.41792	2.1385	0.032478	0.016239	0.98376	0.062239	-0.910763	28743821C>T	Asn517Asn	Silent		Silent
AM23	CBE	YTHDF2	GAGAAGTCATCAAAAATGGA	YTHDF2	-0.5051	2.6941	0.0070573	0.0035287	0.99647	0.017055	-1.08753	28743936G>A	Asp556Asn	Missense	Asp556Asn	Missense
AM23	CBE	YTHDF2	GAGACCCTCAATAAGGCTCC	YTHDF2	0.13036	0.78855	0.43037	0.78481	0.21519	0.52717	0.200957	28742794C>T;28742795C>T, 28742796C>T	Thr175Ile, Leu176Phe	Missense, Missense	Thr175Ile	Missense
AM23	CBE	YTHDF2	GAGCAGGTACAGGCCCGGCC	YTHDF2	0.041913	0.18583	0.85258	0.57371	0.42629	0.89037	0.0216178	28737145C>T	Gln9Ter	Nonsense		Nonsense
AM23	CBE	YTHDF2	GAGCATGGTAACAAGAGACT	YTHDF2	-0.098977	0.67738	0.49816	0.24908	0.75092	0.59161	-0.264058	28743579C>T	His437Tyr	Missense	His437Tyr	Missense
AM23	CBE	YTHDF2	GAGCCCCACTTCCTACCAGA	YTHDF2	0.85533	5.7702	7.9197e-09	1	3.9598e-09	6.1596e-08	1.67094	28742559C>T;28742560C>T;28742561C>T, 28742562C>T	Pro97Phe, His98Tyr	Missense, Missense	Pro97Phe	Missense
AM23	CBE	YTHDF2	GAGGAGACCCCTGGGTTGGC	YTHDF2	-0.07143	0.48152	0.63015	0.31507	0.68493	0.71033	-0.208202	28743176G>A	Gly302Gly	Silent		Silent
AM23	CBE	YTHDF2	GAGGAGCAATGGTGGCTGGA	YTHDF2	1.1272	10.704	9.7478e-27	1	4.8739e-27	2.2373e-25	2.2222	28742964G>A	Ala232Thr	Missense	Ala232Thr	Missense
AM23	CBE	YTHDF2	GAGGATCTGAGAGCCATGTC	YTHDF2	-0.10654	0.46287	0.64346	0.32173	0.67827	0.72163	-0.279393	28737112C>T	(NC)	UTR		UTR
AM23	CBE	YTHDF2	GAGGCAATGGCTGTGTCTGT	YTHDF2	-0.34212	1.8684	0.061704	0.030852	0.96915	0.10744	-0.757067	28743257G>A	Leu329Leu	Silent		Silent
AM23	CBE	YTHDF2	GAGGTGCTACCCAGCGGGTT	YTHDF2	-0.14621	0.68179	0.49537	0.24769	0.75231	0.58884	-0.35983	28743327G>A	Ala353Thr	Missense	Ala353Thr	Missense
AM23	CBE	YTHDF2	GAGTAGATCCAGAACCAGCC	YTHDF2	-1.0394	3.4119	0.00064516	0.00032258	0.99968	0.0021355	-2.17091
AM23	CBE	YTHDF2	GAGTAGGACAGTCTCAGGCT	YTHDF2	1.1752	9.8528	6.663e-23	1	3.3315e-23	1.3112e-21	2.31953
AM23	CBE	YTHDF2	GAGTCCACAGGCAAGGCCCG	YTHDF2	0.09871	0.56831	0.56982	0.71509	0.28491	0.65696	0.136782	28738324C>T;28738325C>T, 28738327C>T	Pro40Leu, Gln41Ter	Missense, Nonsense	Pro40Leu	Missense
AM23	CBE	YTHDF2	GAGTGCTACCTAGGGCTCCT	YTHDF2	-0.60596	3.039	0.0023733	0.0011866	0.99881	0.0066409	-1.29204	28742608G>A	Ser113Asn	Missense	Ser113Asn	Missense
AM23	CBE	YTHDF2	GATCTGTACATCAAAAGGAT	YTHDF2	-0.40646	2.0891	0.036701	0.01835	0.98165	0.069037	-0.887526	28738271C>T	Ser22Phe	Missense	Ser22Phe	Missense
AM23	CBE	YTHDF2	GATGCAATGTTTGGGCAACC	YTHDF2	0.12515	0.80579	0.42036	0.78982	0.21018	0.51749	0.190393	28742578C>T	Ala103Val	Missense	Ala103Val	Missense
AM23	CBE	YTHDF2	GATGTTACTAGTAATGGACC	YTHDF2	0.20027	1.5424	0.12298	0.93851	0.061489	0.19044	0.34271	28742923G>A	Ser218Asn	Missense	Ser218Asn	Missense
AM23	CBE	YTHDF2	GATTCCAGTCAAAATCTTTG	YTHDF2	-0.45715	2.4606	0.013871	0.0069353	0.99306	0.030322	-0.990307	28743484G>A;28743485G>A	Trp405Ter	Nonsense		Nonsense
AM23	CBE	YTHDF2	GCAACCTAAACTGAAGACCA	YTHDF2	-0.37947	2.0196	0.043422	0.021711	0.97829	0.079747	-0.8328	28743021C>T;28743022C>T	Pro251Phe	Missense	Pro251Phe	Missense
AM23	CBE	YTHDF2	GCAAGCAATGTTCCAAAAGT	YTHDF2	-0.08969	0.43433	0.66405	0.33203	0.66797	0.73913	-0.245227	28742873C>T	Ser201Ser	Silent		Silent
AM23	CBE	YTHDF2	GCAATATCAGCCCAAGATGC	YTHDF2	-1.3916	5.6067	2.0621e-08	1.031e-08	1	1.53e-07	-2.88505	28742991G>A	Asp241Asn	Missense	Asp241Asn	Missense
AM23	CBE	YTHDF2	GCAATGTTCCAAAAGTTGTA	YTHDF2	0.79712	8.1153	4.8443e-16	1	2.4221e-16	6.5955e-15	1.55291
AM23	CBE	YTHDF2	GCAATGTTTGGGCAACCAGG	YTHDF2	0.66851	6.1005	1.0575e-09	1	5.2873e-10	9.0305e-09	1.29214
AM23	CBE	YTHDF2	GCAATTATGCTTATGCACCT	YTHDF2	0.70466	5.4381	5.3852e-08	1	2.6926e-08	3.8144e-07	1.36544
AM23	CBE	YTHDF2	GCACAGAGCATGGTAACAAG	YTHDF2	0.23313	1.5063	0.13199	0.93401	0.065994	0.2018	0.409339	28743574C>T	Thr435Ile	Missense	Thr435Ile	Missense
AM23	CBE	YTHDF2	GCACATGTGTTGTAGTCCAC	YTHDF2	0.45491	3.1949	0.0013986	0.9993	0.00069932	0.0041964	0.859031	28743715G>A	Cys482Tyr	Missense	Cys482Tyr	Missense
AM23	CBE	YTHDF2	GCACCAAATATTATACTTAA	YTHDF2	-1.0475	5.2987	1.1664e-07	5.8318e-08	1	7.9314e-07	-2.18733	28743565G>A;28743566G>A	Trp432Ter	Nonsense		Nonsense
AM23	CBE	YTHDF2	GCACCTAGCTCCTTAGGTGG	YTHDF2	0.50657	4.7808	1.7457e-06	1	8.7284e-07	1.0019e-05	0.96378	28742739C>T;28742740C>T	Pro157Phe	Missense	Pro157Phe	Missense
AM23	CBE	YTHDF2	GCACCTCGGAACCGTGGCAG	YTHDF2	-0.2026	1.3311	0.18316	0.09158	0.90842	0.26478	-0.474169	28743330C>T;28743331C>T, 28743333C>T	Pro354Phe, Arg355Trp	Missense, Missense	Pro354Phe	Missense
AM23	CBE	YTHDF2	GCACTGAAGTTGGGTAGCAC	YTHDF2	-0.70704	2.3543	0.018557	0.0092784	0.99072	0.038811	-1.497	28742844C>T	Leu192Leu	Silent		Silent
AM23	CBE	YTHDF2	GCAGAAATGAAATCTGCTGT	YTHDF2	0.36448	2.7321	0.0062927	0.99685	0.0031464	0.015468	0.675671
AM23	CBE	YTHDF2	GCAGCTCAGCCAACCCGCTG	YTHDF2	0.63042	5.6912	1.2613e-08	1	6.3066e-09	9.5821e-08	1.2149	28743307C>T, 28743309C>T	Ala346Val, Gln347Ter	Missense, Nonsense	Ala346Val	Missense
AM23	CBE	YTHDF2	GCAGCTTCACCCAAAGAATA	YTHDF2	0.69527	5.113	3.1708e-07	1	1.5854e-07	2.0347e-06	1.3464	28742484G>A, 28742487G>A	Glu72Lys, Ala73Thr	Missense, Missense	Glu72Lys	Missense
AM23	CBE	YTHDF2	GCAGGCTTGCTAGCAATATC	YTHDF2	-0.18159	0.92055	0.35729	0.17864	0.82136	0.45488	-0.431568	28743005G>A	Lys245Lys	Silent		Silent
AM23	CBE	YTHDF2	GCAGGGGAAGGAAACGTCGC	YTHDF2	-1.2577	3.6754	0.0002375	0.00011875	0.99988	0.00088948	-2.61354
AM23	CBE	YTHDF2	GCAGTATATGCATTATTCTG	YTHDF2	0.79783	8.392	4.7808e-17	1	2.3904e-17	6.9228e-16	1.55435
AM23	CBE	YTHDF2	GCAGTGGGTTCGGTCATAAT	YTHDF2	0.52624	4.6203	3.831e-06	1	1.9155e-06	2.0896e-05	1.00366
AM23	CBE	YTHDF2	GCATAATTGCTACTATATCC	YTHDF2	-1.2847	4.4829	7.3639e-06	3.682e-06	1	3.8155e-05	-2.66829
AM23	CBE	YTHDF2	GCATGAATACTATAGACCAA	YTHDF2	-0.53169	3.0589	0.0022213	0.0011106	0.99889	0.0062785	-1.14145
AM23	CBE	YTHDF2	GCCAACCCAGGGGTCTCCTC	YTHDF2	0.13783	0.87976	0.37899	0.8105	0.1895	0.47667	0.216104	28743169C>T;28743170C>T, 28743171C>T	Thr300Ile, Gln301Ter	Missense, Nonsense	Thr300Ile	Missense
AM23	CBE	YTHDF2	GCCAATGAGACCCTCAATAA	YTHDF2	0.40486	2.7357	0.0062242	0.99689	0.0031121	0.015324	0.757547
AM23	CBE	YTHDF2	GCCACAGAAGTGTCCACTGC	YTHDF2	-0.4115	1.7223	0.08501	0.042505	0.9575	0.1408	-0.897745	28743673G>A	Cys468Tyr	Missense	Cys468Tyr	Missense
AM23	CBE	YTHDF2	GCCACGATGTTACTAGTAAT	YTHDF2	-0.029735	0.19124	0.84834	0.42417	0.57583	0.88718	-0.123659	28742931G>A	Val221Met	Missense	Val221Met	Missense
AM23	CBE	YTHDF2	GCCACTGGTGGGCTATTGTT	YTHDF2	0.61034	4.1854	2.8471e-05	0.99999	1.4235e-05	0.0001313	1.17419	28743219G>A	Val317Met	Missense	Val317Met	Missense
AM23	CBE	YTHDF2	GCCAGCAGCCTCTTGGAGCA	YTHDF2	1.2192	13.415	4.9103e-41	1	2.4551e-41	1.82e-39	2.40874	28737132C>T	Ser4Ser	Silent		Silent
AM23	CBE	YTHDF2	GCCATGATTGATGGACAGTC	YTHDF2	-0.055409	0.39588	0.69219	0.3461	0.6539	0.7626	-0.175717
AM23	CBE	YTHDF2	GCCCAAACATTGCATCTGGT	YTHDF2	-0.14037	0.92692	0.35397	0.17698	0.82302	0.45149	-0.347988	28742582G>A, 28742586G>A	Met104Ile, Gly106Arg	Missense, Missense	Met104Ile	Missense
AM23	CBE	YTHDF2	GCCGCCCGTGAGGATCTGAG	YTHDF2	0.41679	3.3626	0.00077211	0.99961	0.00038605	0.0024986	0.781737	28737101C>T, 28737102C>T, 28737103C>T	(NC), (NC), (NC)	UTR, UTR, UTR		UTR
AM23	CBE	YTHDF2	GCCGTTGACACTGAAAAGTA	YTHDF2	-0.19957	1.0558	0.29107	0.14553	0.85447	0.38574	-0.468025
AM23	CBE	YTHDF2	GCCTCTGGAAAAGGCTAAGC	YTHDF2	0.77554	4.564	5.0178e-06	1	2.5089e-06	2.6724e-05	1.50916	28743870C>T	Leu534Leu	Silent		Silent
AM23	CBE	YTHDF2	GCCTGCCCAGCTTTCAGTCC	YTHDF2	0.14103	0.91271	0.3614	0.8193	0.1807	0.45926	0.222592	28743280C>T;28743281C>T, 28743282C>T	Ala337Val, Gln338Ter	Missense, Nonsense	Ala337Val	Missense
AM23	CBE	YTHDF2	GCCTGCTGACCTACAGGCTG	YTHDF2	0.15861	1.1833	0.23669	0.88166	0.11834	0.32554	0.258238	28743197G>A	Gln309Gln	Silent		Silent
AM23	CBE	YTHDF2	GCCTTATTGAGGGTCTCATT	YTHDF2	0.39689	2.6439	0.0081967	0.9959	0.0040984	0.019388	0.741387
AM23	CBE	YTHDF2	GCGACGTTTCCTTCCCCTGC	YTHDF2	1.2248	9.8949	4.379e-23	1	2.1895e-23	8.679e-22	2.4201	28737640C>T	(NC)	Intron		Intron
AM23	CBE	YTHDF2	GCGTTTCTCATAGTGTGAGA	YTHDF2	-0.14574	0.91179	0.36188	0.18094	0.81906	0.45971	-0.358877	28743953G>A	Glu561Glu	Silent		Silent
AM23	CBE	YTHDF2	GCTAACAATAGCCCACCAGT	YTHDF2	1.5107	16.58	9.7681e-62	1	4.8841e-62	5.9311e-60	2.9998	28743206C>T	Asn312Asn	Silent		Silent
AM23	CBE	YTHDF2	GCTACCCAGCGGGTTGGCTG	YTHDF2	0.87745	9.5034	2.0305e-21	1	1.0153e-21	3.7381e-20	1.71579	28743322G>A;28743323G>A, 28743324G>A	Trp351Ter, Val352Ile	Nonsense, Missense	Val352Ile	Missense
AM23	CBE	YTHDF2	GCTAGGTGCATAAGCATAAT	YTHDF2	0.49124	3.3929	0.00069163	0.99965	0.00034581	0.0022695	0.932696
AM23	CBE	YTHDF2	GCTCAGCCAACCCGCTGGGT	YTHDF2	-0.99365	3.3976	0.00067981	0.0003399	0.99966	0.0022364	-2.07814	28743309C>T, 28743312C>T;28743313C>T	Gln347Ter, Pro348Leu	Nonsense, Missense	Pro348Leu	Missense
AM23	CBE	YTHDF2	GCTCCACCTAAGGAGCTAGG	YTHDF2	-0.32045	1.7022	0.08871	0.044355	0.95564	0.14574	-0.713128	28742751G>A;28742752G>A, 28742754G>A;28742755G>A	Gly161Asn, Gly162Lys	Missense, Missense	Gly161Asn	Missense
AM23	CBE	YTHDF2	GCTCCTGGCATGAATACTAT	YTHDF2	0.021064	0.14212	0.88698	0.55651	0.44349	0.91777	-0.0206567	28742808C>T;28742809C>T	Pro180Phe	Missense	Pro180Phe	Missense
AM23	CBE	YTHDF2	GCTCCTGGTTGCCCAAACAT	YTHDF2	-0.31578	1.4909	0.136	0.067999	0.932	0.20698	-0.703659	28742595G>A;28742596G>A	Gly109Lys	Missense	Gly109Lys	Missense
AM23	CBE	YTHDF2	GCTCTCAGATCCTCACGGGC	YTHDF2	0.19682	1.2186	0.223	0.8885	0.1115	0.31032	0.335715	28737114G>A, 28737116G>A	(NC), (NC)	UTR, UTR		UTR
AM23	CBE	YTHDF2	GCTCTTAATGATGAAAACCC	YTHDF2	0.8201	7.0965	1.2793e-12	1	6.3964e-13	1.3813e-11	1.59951	28743518G>A	Lys416Lys	Silent		Silent
AM23	CBE	YTHDF2	GCTGACTGTCCATCAATCAT	YTHDF2	0.61591	4.6997	2.6054e-06	1	1.3027e-06	1.4549e-05	1.18548	28742774G>A	Gln168Gln	Silent		Silent
AM23	CBE	YTHDF2	GCTGAGAAGTCAATCCCACT	YTHDF2	1.4496	12.752	3.0469e-37	1	1.5234e-37	1.0089e-35	2.87591
AM23	CBE	YTHDF2	GCTGAGGAGACCCCTGGGTT	YTHDF2	-0.35248	2.0916	0.036472	0.018236	0.98176	0.068684	-0.778073
AM23	CBE	YTHDF2	GCTGATATTGCTAGCAAGCC	YTHDF2	-0.77885	2.5287	0.011447	0.0057237	0.99428	0.025727	-1.6426
AM23	CBE	YTHDF2	GCTGCCATCCCTTGGTCTAT	YTHDF2	0.45345	4.4212	9.8141e-06	1	4.9071e-06	4.9517e-05	0.856071	28742837G>A, 28742838G>A	Met189Ile, Ala190Thr	Missense, Missense	Met189Ile	Missense
AM23	CBE	YTHDF2	GCTGCTTATCGTTCCATGAA	YTHDF2	-0.86707	4.7844	1.7148e-06	8.5741e-07	1	9.851e-06	-1.82148	28743604C>T	Ala445Val	Missense	Ala445Val	Missense
AM23	CBE	YTHDF2	GCTGCTTGGTCTACGGGGGG	YTHDF2	0.22224	1.4737	0.14057	0.92971	0.070286	0.21283	0.387258	28742491C>T	Ala74Val	Missense	Ala74Val	Missense
AM23	CBE	YTHDF2	GCTGGACTGAAAGCTGGGCA	YTHDF2	0.37898	3.0238	0.0024963	0.99875	0.0012482	0.0069445	0.705072	28743291G>A	Val341Ile	Missense	Val341Ile	Missense
AM23	CBE	YTHDF2	GCTGGAGGCAAACTATTGGA	YTHDF2	0.93026	8.8852	6.3789e-19	1	3.1895e-19	1.0233e-17	1.82287
AM23	CBE	YTHDF2	GCTGGGCAGGCTGTGGTGGA	YTHDF2	-0.083214	0.61594	0.53793	0.26897	0.73103	0.62792	-0.232096	28743279G>A	Ala337Thr	Missense	Ala337Thr	Missense
AM23	CBE	YTHDF2	GCTGGGTAGCACCTCGGAAC	YTHDF2	-0.19608	1.2408	0.21468	0.10734	0.89266	0.30086	-0.460949
AM23	CBE	YTHDF2	GCTGTGGACTACAACACATG	YTHDF2	0.29428	2.7993	0.005121	0.99744	0.0025605	0.012935	0.53333
AM23	CBE	YTHDF2	GCTTATGCACCTAGCTCCTT	YTHDF2	0.97863	8.8025	1.3386e-18	1	6.693e-19	2.1187e-17	1.92095	28742737C>T	Ala156Val	Missense	Ala156Val	Missense
AM23	CBE	YTHDF2	GCTTCCAATAGTTTGCCTCC	YTHDF2	-0.93307	4.0336	5.4918e-05	2.7459e-05	0.99997	0.00023827	-1.95531	28742938C>T;28742939C>T	Ser223Phe	Missense	Ser223Phe	Missense
AM23	CBE	YTHDF2	GCTTCTCCAACACTGGGTGG	YTHDF2	0.11713	0.79769	0.42505	0.78747	0.21253	0.5222	0.174132	28743437G>A, 28743438G>A;28743440G>A	Leu389Leu, Glu390Lys	Silent, Missense	Glu390Lys	Missense
AM23	CBE	YTHDF2	GCTTTATCGGGGGTGGCGGA	YTHDF2	-0.004784	0.030704	0.97551	0.48775	0.51225	0.98259	-0.0730674	28743074G>A	Pro268Pro	Silent		Silent
AM23	CBE	YTHDF2	GGAAAAGGCTAAGCAGGTGT	YTHDF2	0.69615	5.7084	1.1407e-08	1	5.7037e-09	8.7301e-08	1.34818
AM23	CBE	YTHDF2	GGAACATTGCTTGCAACTTC	YTHDF2	0.51556	3.5937	0.00032596	0.99984	0.00016298	0.0011747	0.982008	28742877G>A	Val203Ile	Missense	Val203Ile	Missense
AM23	CBE	YTHDF2	GGAACCGTGGCAGTGGGTTC	YTHDF2	1.089	10.653	1.685e-26	1	8.4248e-27	3.8249e-25	2.14474	28743338C>T, 28743339C>T	Asn356Asn, Arg357Cys	Silent, Missense	Arg357Cys	Missense
AM23	CBE	YTHDF2	GGAAGAAGAAAGTGTTAAAA	YTHDF2	-0.49644	2.5144	0.011925	0.0059623	0.99404	0.026653	-1.06997
AM23	CBE	YTHDF2	GGAAGTGGTGTGCTTGTAGC	YTHDF2	0.22317	1.5351	0.12477	0.93762	0.062385	0.19271	0.389144
AM23	CBE	YTHDF2	GGACACTCAGGAAGTGCCTC	YTHDF2	-0.060381	0.44684	0.65499	0.3275	0.6725	0.73195	-0.185799	28743854C>T, 28743856C>T, 28743858C>T	Asp528Asp, Thr529Ile, Gln530Ter	Silent, Missense, Nonsense	Thr529Ile	Missense
AM23	CBE	YTHDF2	GGACACTTCTGTGGCGTGGC	YTHDF2	0.0084134	0.057929	0.95381	0.5231	0.4769	0.96618	-0.0463077	28743666C>T;28743668C>T	His466Tyr	Missense	His466Tyr	Missense
AM23	CBE	YTHDF2	GGACAGTCTACTCAGAGCTC	YTHDF2	-0.13712	0.67817	0.49766	0.24883	0.75117	0.59108	-0.341399	28742694C>T, 28742698C>T	Gln142Ter, Ser143Phe	Nonsense, Missense	Ser143Phe	Missense
AM23	CBE	YTHDF2	GGACAGTCTCAGGCTGGTTC	YTHDF2	0.63713	5.3817	7.3796e-08	1	3.6898e-08	5.1306e-07	1.22851	28743387C>T, 28743391C>T	Gln373Ter, Ser374Phe	Nonsense, Missense	Ser374Phe	Missense
AM23	CBE	YTHDF2	GGACCACACACCTGCACATG	YTHDF2	0.97227	10.035	1.0716e-23	1	5.3578e-24	2.1848e-22	1.90806	28743725G>A, 28743727G>A;28743728G>A	Val485Val, Trp486Ter	Silent, Nonsense		Silent
AM23	CBE	YTHDF2	GGACGTTCCCAATAGCCAAC	YTHDF2	-1.018	3.5701	0.00035685	0.00017842	0.99982	0.0012707	-2.12752	28743782C>T, 28743786C>T	Asp504Asp, Pro506Ser	Silent, Missense	Pro506Ser	Missense
AM23	CBE	YTHDF2	GGACTGAAAGCTGGGCAGGC	YTHDF2	0.35666	2.2293	0.025796	0.9871	0.012898	0.051285	0.659815	28743291G>A	Val341Ile	Missense	Val341Ile	Missense
AM23	CBE	YTHDF2	GGAGAAGCCAATGGAGGGAC	YTHDF2	0.59763	3.9032	9.4943e-05	0.99995	4.7471e-05	0.00038921	1.14842	28742464G>A	Gly65Asp	Missense	Gly65Asp	Missense
AM23	CBE	YTHDF2	GGAGAGCCCCACTTCCTACC	YTHDF2	0.4515	2.9456	0.003223	0.99839	0.0016115	0.0086557	0.852117	28742559C>T;28742560C>T	Pro97Phe	Missense	Pro97Phe	Missense
AM23	CBE	YTHDF2	GGAGGAGCAATGGTGGCTGG	YTHDF2	-0.5034	2.8061	0.0050145	0.0025073	0.99749	0.012702	-1.08409	28742964G>A	Ala232Thr	Missense	Ala232Thr	Missense
AM23	CBE	YTHDF2	GGAGGTGGAGGCAATGGCTG	YTHDF2	0.19907	1.6349	0.10208	0.94896	0.05104	0.16352	0.340277
AM23	CBE	YTHDF2	GGAGTAGGACAGTCTCAGGC	YTHDF2	-0.8295	3.0567	0.0022379	0.0011189	0.99888	0.0063175	-1.7453
AM23	CBE	YTHDF2	GGAGTGCTACCTAGGGCTCC	YTHDF2	0.49889	3.0688	0.0021491	0.99893	0.0010745	0.0060952	0.948207	28742608G>A	Ser113Asn	Missense	Ser113Asn	Missense
AM23	CBE	YTHDF2	GGATCTGTACATCAAAAGGA	YTHDF2	0.256	1.8332	0.066774	0.96661	0.033387	0.11489	0.455711	28738271C>T	Ser22Phe	Missense	Ser22Phe	Missense
AM23	CBE	YTHDF2	GGATGCTGCTTATCGTTCCA	YTHDF2	0.36085	2.6058	0.0091665	0.99542	0.0045833	0.021293	0.66831	28743601C>T	Ala444Val	Missense	Ala444Val	Missense
AM23	CBE	YTHDF2	GGATGGCAGCACTGAAGTTG	YTHDF2	0.091581	0.677	0.49841	0.7508	0.2492	0.5918	0.122327	28742839C>T	Ala190Val	Missense	Ala190Val	Missense
AM23	CBE	YTHDF2	GGATGGTAATGGAGTAGGAC	YTHDF2	-0.73529	2.4909	0.012743	0.0063715	0.99363	0.028192	-1.55428
AM23	CBE	YTHDF2	GGATTAAACGATGATGATTT	YTHDF2	-0.64688	3.47	0.00052051	0.00026025	0.99974	0.0017685	-1.37501
AM23	CBE	YTHDF2	GGATTGACTTCTCAGCATGG	YTHDF2	-0.4804	3.1915	0.0014153	0.00070764	0.99929	0.00424	-1.03745	28742660C>T	Asp130Asp	Silent		Silent
AM23	CBE	YTHDF2	GGCAACCAGGAGCCCTAGGT	YTHDF2	0.24505	1.4499	0.14708	0.92646	0.073542	0.22087	0.433509	28742592C>T;28742593C>T	Pro108Leu	Missense	Pro108Leu	Missense
AM23	CBE	YTHDF2	GGCACTTCCTGAGTGTCCCT	YTHDF2	0.33832	2.283	0.022432	0.98878	0.011216	0.045576	0.622628	28743861G>A, 28743864G>A	Glu531Lys, Val532Met	Missense, Missense	Glu531Lys	Missense
AM23	CBE	YTHDF2	GGCAGAAATGAAATCTGCTG	YTHDF2	-0.2842	1.4696	0.14167	0.070833	0.92917	0.21411	-0.639625
AM23	CBE	YTHDF2	GGCAGCTCAGCCAACCCGCT	YTHDF2	-0.13242	0.46045	0.6452	0.3226	0.6774	0.72318	-0.331869	28743307C>T, 28743309C>T	Ala346Val, Gln347Ter	Missense, Nonsense	Ala346Val	Missense
AM23	CBE	YTHDF2	GGCAGTGGACACTTCTGTGG	YTHDF2	0.22981	1.5144	0.12993	0.93504	0.064964	0.19908	0.402607
AM23	CBE	YTHDF2	GGCAGTGGGTTCGGTCATAA	YTHDF2	-0.23046	1.7396	0.081931	0.040965	0.95903	0.13645	-0.530659
AM23	CBE	YTHDF2	GGCAGTTCTACACAGACTGC	YTHDF2	1.0787	8.0744	6.7792e-16	1	3.3896e-16	9.1547e-15	2.12386	28768962C>T	(NC)	UTR		UTR
AM23	CBE	YTHDF2	GGCATGAATACTATAGACCA	YTHDF2	0.3441	3.0077	0.0026326	0.99868	0.0013163	0.0072642	0.634347
AM23	CBE	YTHDF2	GGCATGGCTGTGTCACCCCC	YTHDF2	-0.16456	0.92951	0.35262	0.17631	0.82369	0.45021	-0.397037	28742514G>A	Ala82Thr	Missense	Ala82Thr	Missense
AM23	CBE	YTHDF2	GGCCAGCAGCCTCTTGGAGC	YTHDF2	0.86052	6.9161	4.6429e-12	1	2.3214e-12	4.7665e-11	1.68147	28737129C>T, 28737132C>T	Ala3Ala, Ser4Ser	Silent, Silent		Silent
AM23	CBE	YTHDF2	GGCCTGTACCTGCTCCAAGA	YTHDF2	-0.56272	2.5405	0.011071	0.0055355	0.99446	0.02499	-1.20437	28737153G>A	(NC)	Intron		Intron
AM23	CBE	YTHDF2	GGCCTTTCCCGTTCATGGAA	YTHDF2	-0.15706	0.97766	0.32824	0.16412	0.83588	0.42514	-0.38183	28743623G>A, 28743627G>A	Gly451Gly, Gly453Ser	Silent, Missense	Gly453Ser	Missense
AM23	CBE	YTHDF2	GGCGGAGCGGGACTTACCTT	YTHDF2	0.016692	0.11994	0.90453	0.54773	0.45227	0.9315	-0.0295216	28737692G>A	(NC)	Intron		Intron
AM23	CBE	YTHDF2	GGCGTGGCAGAAATGAAATC	YTHDF2	-0.36971	2.2508	0.0244	0.0122	0.9878	0.048954	-0.81301	28743682C>T	Ala471Val	Missense	Ala471Val	Missense
AM23	CBE	YTHDF2	GGCTAACAATAGCCCACCAG	YTHDF2	0.27122	1.8979	0.057709	0.97115	0.028854	0.10136	0.486572	28743206C>T	Asn312Asn	Silent		Silent
AM23	CBE	YTHDF2	GGCTCTCAGATCCTCACGGG	YTHDF2	-0.28652	1.8348	0.06653	0.033265	0.96674	0.11452	-0.644329	28737114G>A, 28737116G>A	(NC), (NC)	UTR, UTR		UTR
AM23	CBE	YTHDF2	GGCTGAGGAGACCCCTGGGT	YTHDF2	-0.56805	2.7618	0.0057488	0.0028744	0.99713	0.014289	-1.21517
AM23	CBE	YTHDF2	GGCTGTGTCTGTTGCCCTAC	YTHDF2	-0.23159	1.6023	0.10908	0.054541	0.94546	0.17266	-0.532951
AM23	CBE	YTHDF2	GGCTTCTCCTATTCTTTGGG	YTHDF2	0.62827	6.5049	7.773e-11	1	3.8865e-11	7.2624e-10	1.21054	28742468C>T, 28742470C>T	Phe66Phe, Ser67Phe	Silent, Missense	Ser67Phe	Missense
AM23	CBE	YTHDF2	GGGACTGTAGTAACTGGGTA	YTHDF2	0.5466	4.9659	6.8391e-07	1	3.4196e-07	4.1761e-06	1.04495	28742452G>A	Ser61Asn	Missense	Ser61Asn	Missense
AM23	CBE	YTHDF2	GGGACTTACCTTTGTTTCCT	YTHDF2	0.34025	2.3762	0.017492	0.99125	0.0087462	0.036923	0.626541	28737687G>A	(NC)	Intron		Intron
AM23	CBE	YTHDF2	GGGATGGCAGCACTGAAGTT	YTHDF2	0.49329	4.6144	3.9418e-06	1	1.9709e-06	2.1477e-05	0.936852	28742839C>T	Ala190Val	Missense	Ala190Val	Missense
AM23	CBE	YTHDF2	GGGATTGACTTCTCAGCATG	YTHDF2	-0.68649	3.9588	7.5336e-05	3.7668e-05	0.99996	0.00031624	-1.45533
AM23	CBE	YTHDF2	GGGCAGGCTGTGGTGGAGGT	YTHDF2	0.16888	1.1374	0.25536	0.87232	0.12768	0.34665	0.279062	28743275G>A, 28743279G>A	Gln335Gln, Ala337Thr	Silent, Missense	Ala337Thr	Missense
AM23	CBE	YTHDF2	GGGCCTGTACCTGCTCCAAG	YTHDF2	-0.055262	0.37867	0.70494	0.35247	0.64753	0.77301	-0.175419	28737153G>A, 28737154G>A	(NC), (NC)	Intron, Intron		Intron
AM23	CBE	YTHDF2	GGGCCTTGCCTGTGGACTCA	YTHDF2	0.21572	1.8563	0.063409	0.9683	0.031705	0.10999	0.374038	28738334G>A;28738335G>A	Arg43Lys	Missense	Arg43Lys	Missense
AM23	CBE	YTHDF2	GGGGAAATAACAGTTCTCAG	YTHDF2	0.80441	7.929	2.2087e-15	1	1.1043e-15	2.8793e-14	1.5677
AM23	CBE	YTHDF2	GGGGCTCTCCGTTGCTCAGC	YTHDF2	-0.50003	2.1942	0.028224	0.014112	0.98589	0.055408	-1.07725	28742556G>A;28742558G>A	Glu96Lys	Missense	Glu96Lys	Missense
AM23	CBE	YTHDF2	GGGGTGGATGGTAATGGAGT	YTHDF2	0.45451	3.8361	0.00012501	0.99994	6.2507e-05	0.00049889	0.85822
AM23	CBE	YTHDF2	GGGTAAGTAGGAATCTGACA	YTHDF2	-0.35707	1.7425	0.081416	0.040708	0.95929	0.13577	-0.78738
AM23	CBE	YTHDF2	GGGTAGCACCTCGGAACCGT	YTHDF2	0.29894	1.6648	0.095958	0.95202	0.047979	0.15551	0.542779	28743328C>T	Ala353Val	Missense	Ala353Val	Missense
AM23	CBE	YTHDF2	GGGTCCATTACTAGTAACAT	YTHDF2	-0.44616	2.4943	0.012621	0.0063105	0.99369	0.027973	-0.968024	28742914C>T;28742915C>T	Ser215Phe	Missense	Ser215Phe	Missense
AM23	CBE	YTHDF2	GGGTGAAGCTGCTTGGTCTA	YTHDF2	-0.10236	0.7589	0.44791	0.22396	0.77604	0.54439	-0.270917
AM23	CBE	YTHDF2	GGGTGGATGGTAATGGAGTA	YTHDF2	-0.38726	2.3698	0.017797	0.0088985	0.9911	0.037472	-0.848595
AM23	CBE	YTHDF2	GGGTGGGGTTCTGAAGGAGT	YTHDF2	-0.070588	0.495	0.6206	0.3103	0.6897	0.70208	-0.206495
AM23	CBE	YTHDF2	GGGTTCGGTCATAATGGGGT	YTHDF2	-0.24677	1.297	0.19463	0.097315	0.90269	0.27796	-0.56373	28743353C>T	Phe361Phe	Silent		Silent
AM23	CBE	YTHDF2	GGGTTGGCTGACCTATATTC	YTHDF2	0.071077	0.49832	0.61826	0.69087	0.30913	0.69991	0.0807522	28743164G>A	Gln298Gln	Silent		Silent
AM23	CBE	YTHDF2	GGGTTGGCTGAGCTGCCTGT	YTHDF2	0.076881	0.45027	0.65252	0.67374	0.32626	0.72948	0.0925207	28743311G>A	Gln347Gln	Silent		Silent
AM23	CBE	YTHDF2	GGTAACAAGAGACTGGATGC	YTHDF2	-0.20283	1.0704	0.28445	0.14223	0.85777	0.37863	-0.474635	28743587C>T	Asn439Asn	Silent		Silent
AM23	CBE	YTHDF2	GGTAAGTAGGAATCTGACAT	YTHDF2	0.2496	1.5283	0.12643	0.93679	0.063215	0.19473	0.442734
AM23	CBE	YTHDF2	GGTAAGTCCCGCTCCGCCGG	YTHDF2	1.2059	10.382	3.0027e-25	1	1.5013e-25	6.5126e-24	2.38178	28737689C>T	(NC)	Intron		Intron
AM23	CBE	YTHDF2	GGTCACTGGTTTATTCTCGT	YTHDF2	0.072924	0.41102	0.68106	0.65947	0.34053	0.75372	0.0844973	28743837G>A;28743839G>A	Val523Ile	Missense	Val523Ile	Missense
AM23	CBE	YTHDF2	GGTCCCAGGACAAATGGAAG	YTHDF2	0.28937	1.7662	0.077359	0.96132	0.038679	0.1301	0.523374	28743730C>T;28743731C>T, 28743732C>T	Ser487Phe, Gln488Ter	Missense, Nonsense	Ser487Phe	Missense
AM23	CBE	YTHDF2	GGTCGTGGGAAATAAAAGGC	YTHDF2	-0.58766	2.5951	0.0094553	0.0047276	0.99527	0.021859	-1.25494	28768941C>T	Arg577Cys	Missense	Arg577Cys	Missense
AM23	CBE	YTHDF2	GGTCTATAGTATTCATGCCA	YTHDF2	0.13199	0.99402	0.32021	0.83989	0.16011	0.4168	0.204262	28742826G>A	Asp186Asn	Missense	Asp186Asn	Missense
AM23	CBE	YTHDF2	GGTGAAGCTGCTTGGTCTAC	YTHDF2	0.43918	2.9289	0.0034015	0.9983	0.0017007	0.0090733	0.827136	28742488C>T	Ala73Val	Missense	Ala73Val	Missense
AM23	CBE	YTHDF2	GGTGGCGGAAGACTTGACCC	YTHDF2	0.13414	0.72775	0.46677	0.76662	0.23338	0.56196	0.208622	28743065G>A	Pro265Pro	Silent		Silent
AM23	CBE	YTHDF2	GGTGGCTGGAGGCAAACTAT	YTHDF2	0.10029	0.56969	0.56889	0.71556	0.28444	0.65616	0.139986	28742955G>A	Ala229Thr	Missense	Ala229Thr	Missense
AM23	CBE	YTHDF2	GGTTATAGTTATTAATGGAC	YTHDF2	-0.067293	0.40595	0.68478	0.34239	0.65761	0.75655	-0.199814
AM23	CBE	YTHDF2	GGTTCCGAGGTGCTACCCAG	YTHDF2	0.38157	2.6831	0.0072953	0.99635	0.0036477	0.017533	0.710323	28743334G>A;28743335G>A	Arg355Gln	Missense	Arg355Gln	Missense
AM23	CBE	YTHDF2	GGTTCTGAAGGAGTAGATCC	YTHDF2	0.54842	4.3887	1.1404e-05	0.99999	5.7021e-06	5.7007e-05	1.04864	28743420G>A	Glu384Lys	Missense	Glu384Lys	Missense
AM23	CBE	YTHDF2	GGTTCTGGATCTACTCCTTC	YTHDF2	0.17912	1.1996	0.2303	0.88485	0.11515	0.31859	0.299826	28743403C>T	Ser378Phe	Missense	Ser378Phe	Missense
AM23	CBE	YTHDF2	GGTTGCCCAAACATTGCATC	YTHDF2	1.7872	19.759	6.6479e-87	1	3.324e-87	6.2066e-85	3.56045	28742586G>A;28742587G>A;28742588G>A	Gly106Lys	Missense	Gly106Lys	Missense
AM23	CBE	YTHDF2	GTAAATAGTTAACTACTCAC	YTHDF2	-0.2914	1.2946	0.19545	0.097726	0.90227	0.2788	-0.654224
AM23	CBE	YTHDF2	GTAACATCGTGGCTTCCAAT	YTHDF2	-0.60211	2.7189	0.0065507	0.0032754	0.99672	0.016021	-1.28424	28742927C>T, 28742930C>T	Asn219Asn, Ile220Ile	Silent, Silent		Silent
AM23	CBE	YTHDF2	GTAAGGTTCAAAATCATCAT	YTHDF2	-0.15811	0.73013	0.46531	0.23266	0.76734	0.56054	-0.383959
AM23	CBE	YTHDF2	GTAAGTCCCGCTCCGCCGGT	YTHDF2	-0.12598	0.66076	0.50876	0.25438	0.74562	0.60136	-0.31881	28737689C>T, 28737690C>T	(NC), (NC)	Intron, Intron		Intron
AM23	CBE	YTHDF2	GTAATGGACCCGCTACCAAC	YTHDF2	0.99453	7.8811	3.2442e-15	1	1.6221e-15	4.2005e-14	1.95319
AM23	CBE	YTHDF2	GTAGATCCAGAACCAGCCTG	YTHDF2	0.47429	3.2451	0.0011743	0.99941	0.00058713	0.0035922	0.898327	28743405G>A;28743406G>A	Gly379Lys	Missense	Gly379Lys	Missense
AM23	CBE	YTHDF2	GTAGGAACGTCAAGGTCGTG	YTHDF2	0.15607	1.0679	0.28558	0.85721	0.14279	0.38001	0.253088	28768932C>T	Arg574Cys	Missense	Arg574Cys	Missense
AM23	CBE	YTHDF2	GTAGGTTCTGCTGTTGGTAG	YTHDF2	1.0842	12.598	2.1675e-36	1	1.0837e-36	7.0088e-35	2.13501	28742896C>T	Ser209Phe	Missense	Ser209Phe	Missense
AM23	CBE	YTHDF2	GTCAAAATCTTTGGGGTTAT	YTHDF2	-0.0147	0.10171	0.91899	0.45949	0.54051	0.94178	-0.0931736
AM23	CBE	YTHDF2	GTCAAGTCTTCCGCCACCCC	YTHDF2	0.27235	1.9542	0.050676	0.97466	0.025338	0.09099	0.488863	28743060C>T	Leu264Phe	Missense	Leu264Phe	Missense
AM23	CBE	YTHDF2	GTCATCAAAAATGGAAGTGG	YTHDF2	-0.91933	4.5026	6.7136e-06	3.3568e-06	1	3.5034e-05	-1.92745	28743933G>A	Asp555Asn	Missense	Asp555Asn	Missense
AM23	CBE	YTHDF2	GTCCACAGGCAAGGCCCGTG	YTHDF2	-0.15149	0.76068	0.44685	0.22342	0.77658	0.54356	-0.370536	28738325C>T, 28738327C>T	Pro40Leu, Gln41Ter	Missense, Nonsense	Pro40Leu	Missense
AM23	CBE	YTHDF2	GTCCATAAGAAGTTAAGTAG	YTHDF2	-0.19654	1.1167	0.26411	0.13205	0.86795	0.35657	-0.461881	28742538G>A	Gly90Arg	Missense	Gly90Arg	Missense
AM23	CBE	YTHDF2	GTCCATTACTAGTAACATCG	YTHDF2	-0.52749	3.0151	0.0025693	0.0012846	0.99872	0.007118	-1.13293	28742915C>T	Ser215Ser	Silent		Silent
AM23	CBE	YTHDF2	GTCCTCAGAGTAGCTCTTAA	YTHDF2	0.10645	0.82418	0.40984	0.79508	0.20492	0.50689	0.152476	28743528G>A;28743530G>A	Glu420Lys	Missense	Glu420Lys	Missense
AM23	CBE	YTHDF2	GTCCTTCACAAAAATCCACC	YTHDF2	-1.1143	3.5732	0.00035269	0.00017634	0.99982	0.0012584	-2.32278	28743776G>A, 28743779G>A	Val502Val, Lys503Lys	Silent, Silent		Silent
AM23	CBE	YTHDF2	GTCGGCCAGCAGCCTCTTGG	YTHDF2	-0.10784	0.62331	0.53308	0.26654	0.73346	0.62369	-0.282029	28737128C>T;28737129C>T	Ala3Val	Missense	Ala3Val	Missense
AM23	CBE	YTHDF2	GTCTCCTCAGCCTGTAGGTC	YTHDF2	-0.18007	1.009	0.313	0.1565	0.8435	0.409	-0.428486	28743180C>T;28743181C>T, 28743183C>T	Pro304Phe, Gln305Ter	Missense, Nonsense	Pro304Phe	Missense
AM23	CBE	YTHDF2	GTCTCTGCAGGGGAAGGAAA	YTHDF2	-0.60618	2.667	0.0076521	0.003826	0.99617	0.018269	-1.29249	28737654G>A, 28737657G>A	(NC), (NC)	Intron, Splice-acceptor		Intron
AM23	CBE	YTHDF2	GTGAAGCTGCTTGGTCTACG	YTHDF2	-0.32904	2.2808	0.022558	0.011279	0.98872	0.04578	-0.730545	28742488C>T	Ala73Val	Missense	Ala73Val	Missense
AM23	CBE	YTHDF2	GTGAATATCGTCCTCAGAGT	YTHDF2	0.67345	4.7855	1.7052e-06	1	8.526e-07	9.8003e-06	1.30215
AM23	CBE	YTHDF2	GTGCTACCCAACTTCAGTGC	YTHDF2	-0.26526	1.1311	0.25802	0.12901	0.87099	0.3497	-0.601222	28742853G>A;28742854G>A, 28742857G>A	Gly195Asn, Ser196Asn	Missense, Missense	Gly195Asn	Missense
AM23	CBE	YTHDF2	GTGCTACCCAGCGGGTTGGC	YTHDF2	-0.25233	1.3693	0.1709	0.085451	0.91455	0.25026	-0.575004	28743323G>A, 28743324G>A, 28743327G>A	Trp351Ter, Val352Ile, Ala353Thr	Nonsense, Missense, Missense	Val352Ile	Missense
AM23	CBE	YTHDF2	GTGGACTACAACACATGTGC	YTHDF2	-0.35352	1.8536	0.063802	0.031901	0.9681	0.11051	-0.780182	28743704C>T	Asp478Asp	Silent		Silent
AM23	CBE	YTHDF2	GTGGAGGCAATGGCTGTGTC	YTHDF2	-0.22389	1.1951	0.23203	0.11601	0.88399	0.32046	-0.517338	28743257G>A	Leu329Leu	Silent		Silent
AM23	CBE	YTHDF2	GTGGAGGTGGAGGCAATGGC	YTHDF2	-0.48368	2.0765	0.037844	0.018922	0.98108	0.070831	-1.0441
AM23	CBE	YTHDF2	GTGGCAGAAATGAAATCTGC	YTHDF2	0.057696	0.38147	0.70286	0.64857	0.35143	0.77152	0.0536202	28743682C>T	Ala471Val	Missense	Ala471Val	Missense
AM23	CBE	YTHDF2	GTGGCTGGAGGCAAACTATT	YTHDF2	0.2762	1.9737	0.048416	0.97579	0.024208	0.087535	0.49667	28742955G>A	Ala229Thr	Missense	Ala229Thr	Missense
AM23	CBE	YTHDF2	GTGGGATTGACTTCTCAGCA	YTHDF2	0.26216	1.6396	0.10109	0.94945	0.050545	0.16225	0.468202
AM23	CBE	YTHDF2	GTGGGCTATTGTTAGCCTGC	YTHDF2	0.85586	5.3664	8.0341e-08	1	4.017e-08	5.5677e-07	1.67202	28743211G>A	Ser314Asn	Missense	Ser314Asn	Missense
AM23	CBE	YTHDF2	GTGGTCCCAGGACAAATGGA	YTHDF2	-0.55744	2.822	0.0047718	0.0023859	0.99761	0.012172	-1.19366	28743730C>T;28743731C>T, 28743732C>T	Ser487Phe, Gln488Ter	Missense, Nonsense	Ser487Phe	Missense
AM23	CBE	YTHDF2	GTGGTGGAGGTGGAGGCAAT	YTHDF2	0.029117	0.19327	0.84675	0.57662	0.42338	0.886	-0.00432802
AM23	CBE	YTHDF2	GTGTCACCCCCCGTAGACCA	YTHDF2	0.073215	0.51716	0.60504	0.69748	0.30252	0.68793	0.0850873	28742505G>A;28742506G>A, 28742508G>A	Gly79Asn, Asp80Asn	Missense, Missense	Gly79Asn	Missense
AM23	CBE	YTHDF2	GTGTCCACTGCCGTTGACAC	YTHDF2	-0.24035	1.4045	0.16016	0.080082	0.91992	0.23726	-0.550713	28743661G>A, 28743663G>A;28743664G>A	Ser464Asn, Gly465Lys	Missense, Missense	Ser464Asn	Missense
AM23	CBE	YTHDF2	GTGTCCCTAGAGTTGGTCAC	YTHDF2	0.94981	7.3397	2.1404e-13	1	1.0702e-13	2.4428e-12	1.86252	28743850G>A;28743851G>A, 28743852G>A	Arg527Lys, Asp528Asn	Missense, Missense	Arg527Lys	Missense
AM23	CBE	YTHDF2	GTGTGAGAAGTCATCAAAAA	YTHDF2	-1.3395	3.8533	0.00011654	5.8268e-05	0.99994	0.00046793	-2.7794
AM23	CBE	YTHDF2	GTGTGTGGTCCCAGGACAAA	YTHDF2	0.14023	0.88293	0.37727	0.81136	0.18864	0.47494	0.22097
AM23	CBE	YTHDF2	GTTACTACAGTCCCTCCATT	YTHDF2	0.45369	3.9611	7.4602e-05	0.99996	3.7301e-05	0.00031348	0.856558	28742447C>T, 28742450C>T	Tyr59Tyr, Tyr60Tyr	Silent, Silent		Silent
AM23	CBE	YTHDF2	GTTATTTCCCCATGCTGAGA	YTHDF2	-0.039036	0.20671	0.83624	0.41812	0.58188	0.87766	-0.142518	28742674G>A	Gly135Glu	Missense	Gly135Glu	Missense
AM23	CBE	YTHDF2	GTTCCAAAAGTTGTAGGTTC	YTHDF2	-0.64661	3.4876	0.00048742	0.00024371	0.99976	0.0016701	-1.37447	28742880C>T;28742881C>T	Pro204Leu	Missense	Pro204Leu	Missense
AM23	CBE	YTHDF2	GTTCCGAGGTGCTACCCAGC	YTHDF2	-0.70163	2.3361	0.019486	0.0097432	0.99026	0.040493	-1.48603	28743334G>A;28743335G>A	Arg355Gln	Missense	Arg355Gln	Missense
AM23	CBE	YTHDF2	GTTGCAAAAGCCCCCTCACA	YTHDF2	0.051035	0.33368	0.73862	0.63069	0.36931	0.80104	0.040114	28743124C>T	Ala285Val	Missense	Ala285Val	Missense
AM23	CBE	YTHDF2	GTTGCAAGCAATGTTCCAAA	YTHDF2	0.76658	6.2518	4.0575e-10	1	2.0288e-10	3.5872e-09	1.49099	28742869C>T	Ala200Val	Missense	Ala200Val	Missense
AM23	CBE	YTHDF2	GTTGCCCAAACATTGCATCT	YTHDF2	-0.63357	3.1269	0.0017665	0.00088326	0.99912	0.0051527	-1.34803	28742586G>A;28742587G>A;28742588G>A	Gly106Lys	Missense	Gly106Lys	Missense
AM23	CBE	YTHDF2	GTTGGTCACTGGTTTATTCT	YTHDF2	0.43121	3.4028	0.00066707	0.99967	0.00033354	0.0021985	0.810976	28743839G>A	Val523Val	Silent		Silent
AM23	CBE	YTHDF2	GTTTATTCTCGTTGTTCTCT	YTHDF2	-0.49129	2.3491	0.01882	0.0094099	0.99059	0.039278	-1.05953	28743827G>A	Glu519Glu	Silent		Silent
AM23	CBE	YTHDF2	TAAACCAGTGACCAACTCTA	YTHDF2	-0.56611	3.1961	0.0013932	0.0006966	0.9993	0.0041816	-1.21124	28743834C>T;28743835C>T	Pro522Leu	Missense	Pro522Leu	Missense
AM23	CBE	YTHDF2	TAAAGCATAACATGGATATT	YTHDF2	1.0326	9.9523	2.4644e-23	1	1.2322e-23	4.9237e-22	2.03038	28743081C>T	His271Tyr	Missense	His271Tyr	Missense
AM23	CBE	YTHDF2	TAAATAGTTAACTACTCACG	YTHDF2	-0.57402	2.6343	0.0084307	0.0042154	0.99578	0.019838	-1.22728
AM23	CBE	YTHDF2	TAACACTTTCTTCTTCCTCT	YTHDF2	1.0586	9.6861	3.4543e-22	1	1.7272e-22	6.5838e-21	2.0831	28743976G>A, 28743978G>A	Ser569Asn, Val570Ile	Missense, Missense	Ser569Asn	Missense
AM23	CBE	YTHDF2	TAACATGGATATTGGAACTT	YTHDF2	-0.26791	1.3563	0.17499	0.087495	0.9125	0.25527	-0.606595	28743086C>T	Asn272Asn	Silent		Silent
AM23	CBE	YTHDF2	TAACCCACTTCTTCTTATTA	YTHDF2	0.37493	3.0978	0.0019498	0.99903	0.00097488	0.0056042	0.69686	28743991C>T, 28743992C>T, 28743993C>T, 28743995C>T	(NC), (NC), (NC), (NC)	Intron, Intron, Intron, Intron		Intron
AM23	CBE	YTHDF2	TAACTGGGTAAGTAGGAATC	YTHDF2	-1.255	4.7721	1.8236e-06	9.1178e-07	1	1.0425e-05	-2.60807	28742443G>A	Ser58Asn	Missense	Ser58Asn	Missense
AM23	CBE	YTHDF2	TAACTTCTTATGGACAGCTG	YTHDF2	0.44974	3.2369	0.0012085	0.9994	0.00060425	0.0036843	0.848548	28742530C>T, 28742533C>T	Thr87Ile, Ser88Phe	Missense, Missense	Thr87Ile	Missense
AM23	CBE	YTHDF2	TAAGAAGTTAAGTAGGGCAT	YTHDF2	1.1081	12.319	7.176e-35	1	3.588e-35	2.2056e-33	2.18347
AM23	CBE	YTHDF2	TAAGTAAACGGGGCCTTTCC	YTHDF2	-0.16532	0.93272	0.35097	0.17548	0.82452	0.4486	-0.398578
AM23	CBE	YTHDF2	TAATATTTGGTGCAGCACAG	YTHDF2	0.38337	3.0673	0.0021597	0.99892	0.0010799	0.0061213	0.713973
AM23	CBE	YTHDF2	TAATGATGAAAACCCGGCCA	YTHDF2	0.14902	0.74288	0.45755	0.77122	0.22878	0.55315	0.238793
AM23	CBE	YTHDF2	TAATGGAGTAGGACAGTCTC	YTHDF2	0.32969	2.6542	0.0079498	0.99603	0.0039749	0.018873	0.605129
AM23	CBE	YTHDF2	TACAGAGGTAAGAAAAAAAT	YTHDF2	0.33579	2.1556	0.031119	0.98444	0.015559	0.060019	0.617498
AM23	CBE	YTHDF2	TACAGGCTGAGGAGACCCCT	YTHDF2	0.045551	0.27453	0.78368	0.60816	0.39184	0.83693	0.0289944	28743185G>A	Gln305Gln	Silent		Silent
AM23	CBE	YTHDF2	TACCTCTGTAGGAACGTCAA	YTHDF2	-0.24719	1.5756	0.11511	0.057554	0.94245	0.18047	-0.564582	28768921C>T, 28768923C>T	(NC), (NC)	Intron, Intron		Intron
AM23	CBE	YTHDF2	TACCTGCTCCAAGAGGCTGC	YTHDF2	-0.037422	0.1839	0.85409	0.42704	0.57296	0.89161	-0.139246	28737144G>A, 28737147G>A	Glu8Glu, Gln9Gln	Silent, Silent		Silent
AM23	CBE	YTHDF2	TACGGGGGGTGACACAGCCA	YTHDF2	-0.22782	0.95217	0.34101	0.1705	0.8295	0.43824	-0.525306
AM23	CBE	YTHDF2	TACTCACGGGCCTTGCCTGT	YTHDF2	0.59226	3.2289	0.0012427	0.99938	0.00062135	0.0037746	1.13753	28738339G>A, 28738341G>A	(NC), (NC)	Splice-donor, Intron		Splice
AM23	CBE	YTHDF2	TAGCACCTCGGAACCGTGGC	YTHDF2	-0.45244	1.9531	0.050802	0.025401	0.9746	0.091184	-0.980757	28743328C>T, 28743330C>T;28743331C>T	Ala353Val, Pro354Phe	Missense, Missense	Ala353Val	Missense
AM23	CBE	YTHDF2	TAGCACTCCATTTCTTGGTC	YTHDF2	-0.55656	3.5106	0.00044717	0.00022358	0.99978	0.0015484	-1.19188	28742609C>T, 28742611C>T, 28742613C>T	Ser113Ser, Thr114Ile, Pro115Ser	Silent, Missense, Missense	Thr114Ile	Missense
AM23	CBE	YTHDF2	TAGCCTGCTGACCTACAGGC	YTHDF2	0.23773	1.6012	0.10934	0.94533	0.054668	0.17301	0.418666	28743197G>A, 28743200G>A, 28743201G>A	Gln309Gln, Gln310Gln, Ala311Thr	Silent, Silent, Missense	Ala311Thr	Missense
AM23	CBE	YTHDF2	TAGCTCCTTAGGTGGAGCCA	YTHDF2	0.90905	9.2526	2.1917e-20	1	1.0959e-20	3.8062e-19	1.77987	28742744C>T, 28742746C>T;28742747C>T	Ser158Ser, Ser159Phe	Silent, Missense	Ser159Phe	Missense
AM23	CBE	YTHDF2	TAGGAAGTGGGGCTCTCCGT	YTHDF2	-0.15876	0.73347	0.46327	0.23164	0.76836	0.5586	-0.385277
AM23	CBE	YTHDF2	TAGGCGAATGTGTCGCAGTT	YTHDF2	0.85344	7.3497	1.9869e-13	1	9.9344e-14	2.2728e-12	1.66711	28743811G>A	Arg514His	Missense	Arg514His	Missense
AM23	CBE	YTHDF2	TAGGTAGCACTCCATTTCTT	YTHDF2	0.15871	1.0954	0.27334	0.86333	0.13667	0.36648	0.258441	28742609C>T	Ser113Ser	Silent		Silent
AM23	CBE	YTHDF2	TAGGTCAGCAGGCTAACAAT	YTHDF2	0.018068	0.1083	0.91376	0.54312	0.45688	0.93797	-0.0267315	28743195C>T	Gln309Ter	Nonsense		Nonsense
AM23	CBE	YTHDF2	TAGGTGGAGCCATGATTGAT	YTHDF2	0.77995	6.5319	6.4927e-11	1	3.2464e-11	6.1006e-10	1.5181
AM23	CBE	YTHDF2	TAGGTTCTGCTGTTGGTAGC	YTHDF2	0.21395	1.5079	0.13157	0.93421	0.065786	0.20128	0.370449	28742896C>T	Ser209Phe	Missense	Ser209Phe	Missense
AM23	CBE	YTHDF2	TATAATATTTGGTGCAGCAC	YTHDF2	-0.83974	2.986	0.0028265	0.0014133	0.99859	0.0077171	-1.76607
AM23	CBE	YTHDF2	TATAGGTCAGCCAACCCAGG	YTHDF2	-0.20357	1.0058	0.31453	0.15727	0.84273	0.41075	-0.476136	28743162C>T	Gln298Ter	Nonsense		Nonsense
AM23	CBE	YTHDF2	TATAGTAGCAATTATGCTTA	YTHDF2	0.63644	5.509	3.608e-08	1	1.804e-08	2.6115e-07	1.22711
AM23	CBE	YTHDF2	TATAGTTATTAATGGACCGA	YTHDF2	-0.30864	2.0617	0.039234	0.019617	0.98038	0.07305	-0.689181
AM23	CBE	YTHDF2	TATATGCATTATTCTGTGGA	YTHDF2	-0.66885	3.6877	0.00022631	0.00011315	0.99989	0.00085308	-1.41956	28742409G>A	Ala47Thr	Missense	Ala47Thr	Missense
AM23	CBE	YTHDF2	TATCCATGTTATGCTTTATC	YTHDF2	-0.52344	3.1126	0.0018543	0.00092713	0.99907	0.0053657	-1.12472	28743089G>A, 28743090G>A	Met273Ile, Asp274Asn	Missense, Missense	Met273Ile	Missense
AM23	CBE	YTHDF2	TATCGTTCCATGAACGGGAA	YTHDF2	-0.21697	1.348	0.17766	0.088828	0.91117	0.25832	-0.503306	28743609C>T, 28743613C>T	Arg447Cys, Ser448Phe	Missense, Missense	Arg447Cys	Missense
AM23	CBE	YTHDF2	TATGACCGAACCCACTGCCA	YTHDF2	0.42193	2.8958	0.0037819	0.99811	0.0018909	0.0099407	0.792159	28743354G>A;28743355G>A	Gly362Asn	Missense	Gly362Asn	Missense
AM23	CBE	YTHDF2	TATGAGAAACGCCAAGAGGA	YTHDF2	0.82803	6.7085	1.9657e-11	1	9.8287e-12	1.9234e-10	1.61559
AM23	CBE	YTHDF2	TATGCACCTAGCTCCTTAGG	YTHDF2	0.24015	1.8665	0.061975	0.96901	0.030988	0.10785	0.423573	28742737C>T, 28742739C>T;28742740C>T	Ala156Val, Pro157Phe	Missense, Missense	Ala156Val	Missense
AM23	CBE	YTHDF2	TATGCTTTATCGGGGGTGGC	YTHDF2	-0.084728	0.50832	0.61123	0.30561	0.69439	0.69353	-0.235166	28743080G>A	Lys270Lys	Silent		Silent
AM23	CBE	YTHDF2	TATGGACAGCTGAGCAACGG	YTHDF2	-0.030325	0.21495	0.8298	0.4149	0.5851	0.87223	-0.124856	28742541C>T	Gln91Ter	Nonsense		Nonsense
AM23	CBE	YTHDF2	TATTATACTTAATGGAACGG	YTHDF2	0.011422	0.076544	0.93899	0.53051	0.46949	0.9559	-0.0402073	28743554G>A	Lys428Lys	Silent		Silent
AM23	CBE	YTHDF2	TATTCTCGTTGTTCTCTAGG	YTHDF2	0.036973	0.29032	0.77157	0.61422	0.38578	0.828	0.0116012	28743825G>A;28743827G>A	Glu519Lys	Missense	Glu519Lys	Missense
AM23	CBE	YTHDF2	TATTGGAACTTGGGATAACA	YTHDF2	0.51906	4.4656	7.984e-06	1	3.992e-06	4.1051e-05	0.989105
AM23	CBE	YTHDF2	TCAACGGCAGTGGACACTTC	YTHDF2	0.52802	4.2676	1.9754e-05	0.99999	9.8772e-06	9.4288e-05	1.00727	28743656C>T, 28743659C>T	Asn462Asn, Gly463Gly	Silent, Silent		Silent
AM23	CBE	YTHDF2	TCAAGGTCGTGGGAAATAAA	YTHDF2	-0.26024	1.5975	0.11016	0.055082	0.94492	0.17411	-0.591043	28768941C>T	Arg577Cys	Missense	Arg577Cys	Missense
AM23	CBE	YTHDF2	TCAATCATGGCTCCACCTAA	YTHDF2	-0.50876	2.3938	0.016675	0.0083375	0.99166	0.035469	-1.09495	28742762G>A	Met164Ile	Missense	Met164Ile	Missense
AM23	CBE	YTHDF2	TCACACTATGAGAAACGCCA	YTHDF2	-0.5822	3.1133	0.0018504	0.00092519	0.99907	0.0053576	-1.24387	28743945C>T;28743947C>T	His559Tyr	Missense	His559Tyr	Missense
AM23	CBE	YTHDF2	TCACCCCCCGTAGACCAAGC	YTHDF2	-0.35952	1.4391	0.15012	0.07506	0.92494	0.22476	-0.792348	28742502G>A;28742503G>A;28742504G>A, 28742505G>A;28742506G>A	Gly78Lys, Gly79Asn	Missense, Missense	Gly78Lys	Missense
AM23	CBE	YTHDF2	TCAGAACCCCACCCAGTGTT	YTHDF2	0.34774	2.0667	0.038759	0.98062	0.01938	0.072296	0.641728	28743423C>T;28743424C>T	Pro385Phe	Missense	Pro385Phe	Missense
AM23	CBE	YTHDF2	TCAGCCCAAGATGCTGGTTT	YTHDF2	0.15067	1.0034	0.31568	0.84216	0.15784	0.41201	0.242139	28742986G>A;28742987G>A, 28742988G>A	Trp239Ter, Ala240Thr	Nonsense, Missense	Ala240Thr	Missense
AM23	CBE	YTHDF2	TCAGGAAGTGCCTCTGGAAA	YTHDF2	0.13157	0.91739	0.35894	0.82053	0.17947	0.45656	0.203411
AM23	CBE	YTHDF2	TCAGGCATCAGTAGGGCAAC	YTHDF2	0.05225	0.27569	0.78279	0.60861	0.39139	0.83641	0.0425776	28743229C>T	Ala320Val	Missense	Ala320Val	Missense
AM23	CBE	YTHDF2	TCATGCCAGGAGCCTTATTG	YTHDF2	0.38227	2.59	0.009597	0.9952	0.0047985	0.02214	0.711743	28742811G>A;28742812G>A	Gly181Asn	Missense	Gly181Asn	Missense
AM23	CBE	YTHDF2	TCCAACACTGGGTGGGGTTC	YTHDF2	0.28678	2.4006	0.01637	0.99181	0.0081852	0.034932	0.518122	28743432G>A;28743434G>A	Val388Ile	Missense	Val388Ile	Missense
AM23	CBE	YTHDF2	TCCACAGCAGATTTCATTTC	YTHDF2	0.80482	5.9625	2.4848e-09	1	1.2424e-09	2.0305e-08	1.56853	28743696G>A, 28743699G>A	Ala476Thr, Val477Met	Missense, Missense	Ala476Thr	Missense
AM23	CBE	YTHDF2	TCCATGAACGGGAAAGGCCC	YTHDF2	1.2023	9.6838	3.5334e-22	1	1.7667e-22	6.7241e-21	2.37448
AM23	CBE	YTHDF2	TCCATGTTATGCTTTATCGG	YTHDF2	0.1965	1.1744	0.24023	0.87989	0.12011	0.32966	0.335066
AM23	CBE	YTHDF2	TCCATTACTAGTAACATCGT	YTHDF2	-0.22883	1.2539	0.20987	0.10493	0.89507	0.29526	-0.527354	28742920C>T	Thr217Ile	Missense	Thr217Ile	Missense
AM23	CBE	YTHDF2	TCCTACCAGATGCAATGTTT	YTHDF2	0.18262	1.3915	0.16407	0.91797	0.082035	0.24185	0.306922	28742571C>T;28742572C>T	Pro101Leu	Missense	Pro101Leu	Missense
AM23	CBE	YTHDF2	TCCTATTCTTTGGGTGAAGC	YTHDF2	-0.23485	1.2052	0.22814	0.11407	0.88593	0.3162	-0.539561	28742476C>T	Ser69Phe	Missense	Ser69Phe	Missense
AM23	CBE	YTHDF2	TCCTCAGCCTGTAGGTCAGC	YTHDF2	0.12949	0.6226	0.53355	0.73323	0.26677	0.62412	0.199193	28743183C>T, 28743186C>T	Gln305Ter, Pro306Ser	Nonsense, Missense	Pro306Ser	Missense
AM23	CBE	YTHDF2	TCCTCCAAAACCAGCATCTT	YTHDF2	-0.0013926	0.0069332	0.99447	0.49723	0.50277	0.99639	-0.0661908	28742970C>T;28742971C>T	Pro234Leu	Missense	Pro234Leu	Missense
AM23	CBE	YTHDF2	TCCTGAGTGTCCCTAGAGTT	YTHDF2	0.35332	2.2005	0.02777	0.98612	0.013885	0.054637	0.653042
AM23	CBE	YTHDF2	TCCTTAGGTGGAGCCATGAT	YTHDF2	0.96198	8.2422	1.6912e-16	1	8.4558e-17	2.3634e-15	1.88719
AM23	CBE	YTHDF2	TCCTTCAGAACCCCACCCAG	YTHDF2	-0.0013302	0.0066724	0.99468	0.49734	0.50266	0.99644	-0.0660643	28743418C>T	Ser383Leu	Missense	Ser383Leu	Missense
AM23	CBE	YTHDF2	TCGCAGTTGGCTATTGGGAA	YTHDF2	-0.057663	0.41878	0.67538	0.33769	0.66231	0.74922	-0.180288	28743800G>A	Leu510Leu	Silent		Silent
AM23	CBE	YTHDF2	TCGGCGACGTTTCCTTCCCC	YTHDF2	0.56322	4.2141	2.5075e-05	0.99999	1.2538e-05	0.0001169	1.07865	28737637C>T, 28737640C>T	(NC), (NC)	Intron, Intron		Intron
AM23	CBE	YTHDF2	TCGGTCATAATGGGGTGGAT	YTHDF2	-0.27693	1.5468	0.1219	0.060951	0.93905	0.18898	-0.624884	28743357C>T	His363Tyr	Missense	His363Tyr	Missense
AM23	CBE	YTHDF2	TCTATAGTATTCATGCCAGG	YTHDF2	0.42068	3.4326	0.00059786	0.9997	0.00029893	0.0019967	0.789625
AM23	CBE	YTHDF2	TCTGAACCAAAGCCTGTGAG	YTHDF2	-0.17219	1.0948	0.27359	0.1368	0.8632	0.36675	-0.412508	28743146G>A, 28743147G>A	Leu292Leu, Val293Ile	Silent, Missense	Val293Ile	Missense
AM23	CBE	YTHDF2	TCTGCAGGGGAAGGAAACGT	YTHDF2	0.082636	0.42246	0.67269	0.66366	0.33634	0.74695	0.10419	28737654G>A	(NC)	Intron		Intron
AM23	CBE	YTHDF2	TCTGGAAAAGGCTAAGCAGG	YTHDF2	-0.723	3.6896	0.00022458	0.00011229	0.99989	0.00084747	-1.52936
AM23	CBE	YTHDF2	TCTGGATATAGTAGCAATTA	YTHDF2	0.65433	5.5633	2.6472e-08	1	1.3236e-08	1.9438e-07	1.26339
AM23	CBE	YTHDF2	TCTGTGCTACCCAACTTCAG	YTHDF2	0.016089	0.11882	0.90542	0.54729	0.45271	0.93187	-0.0307442	28742857G>A	Ser196Asn	Missense	Ser196Asn	Missense
AM23	CBE	YTHDF2	TCTGTTGCCCTACTGATGCC	YTHDF2	0.48897	2.7912	0.0052509	0.99737	0.0026255	0.013228	0.928093	28743239G>A	Gly323Gly	Silent		Silent
AM23	CBE	YTHDF2	TCTTATGGACAGCTGAGCAA	YTHDF2	-0.0046321	0.032751	0.97387	0.48694	0.51306	0.98154	-0.0727594
AM23	CBE	YTHDF2	TCTTCCGCCACCCCCGATAA	YTHDF2	0.46402	3.6439	0.00026853	0.99987	0.00013426	0.00098941	0.877503	28743063C>T;28743064C>T, 28743066C>T	Pro265Leu, Pro266Ser	Missense, Missense	Pro265Leu	Missense
AM23	CBE	YTHDF2	TCTTGGAGCAGGTACAGGCC	YTHDF2	-0.54779	2.2504	0.024421	0.01221	0.98779	0.048983	-1.17409
AM23	CBE	YTHDF2	TCTTGGCGTTTCTCATAGTG	YTHDF2	-0.14709	0.94829	0.34298	0.17149	0.82851	0.44023	-0.361614	28743958G>A	Arg563His	Missense	Arg563His	Missense
AM23	CBE	YTHDF2	TCTTGGTCTTCAGTTTAGGT	YTHDF2	-0.11346	0.70399	0.48144	0.24072	0.75928	0.57597	-0.293424	28743032G>A	Lys254Lys	Silent		Silent
AM23	CBE	YTHDF2	TCTTTAGTACAAAATGGATC	YTHDF2	-1.0703	4.5686	4.9099e-06	2.455e-06	1	2.6216e-05	-2.23356
AM23	CBE	YTHDF2	TGAAAACCCGGCCATGTTTC	YTHDF2	0.34149	2.2037	0.027548	0.98623	0.013774	0.054257	0.629055	28743503G>A, 28743504G>A	Arg411Arg, Val412Ile	Silent, Missense	Val412Ile	Missense
AM23	CBE	YTHDF2	TGAACCAAAGCCTGTGAGGG	YTHDF2	-0.30699	1.8674	0.061852	0.030926	0.96907	0.10766	-0.685835	28743146G>A, 28743147G>A	Leu292Leu, Val293Ile	Silent, Missense	Val293Ile	Missense
AM23	CBE	YTHDF2	TGAACCTTACTTGAGTCCAC	YTHDF2	-0.67324	2.6572	0.0078784	0.0039392	0.99606	0.018725	-1.42846	28738312C>T;28738313C>T	Pro36Phe	Missense	Pro36Phe	Missense
AM23	CBE	YTHDF2	TGAAGCTGCTTGGTCTACGG	YTHDF2	-0.0023081	0.013303	0.98939	0.49469	0.50531	0.9927	-0.0680471	28742488C>T	Ala73Val	Missense	Ala73Val	Missense
AM23	CBE	YTHDF2	TGACCCTGCAATGCCATTCT	YTHDF2	0.14512	1.1673	0.24308	0.87846	0.12154	0.33276	0.230885	28743051G>A;28743052G>A;28743053G>A	Gly261Lys	Missense	Gly261Lys	Missense
AM23	CBE	YTHDF2	TGACCTATATTCTGAACCAA	YTHDF2	0.81977	7.4129	1.2355e-13	1	6.1777e-14	1.4352e-12	1.59884	28743159G>A;28743160G>A	Gly297Asn	Missense	Gly297Asn	Missense
AM23	CBE	YTHDF2	TGAGAACTGTTATTTCCCCA	YTHDF2	-0.1565	0.93252	0.35107	0.17553	0.82447	0.44866	-0.380694	28742683G>A	Ser138Asn	Missense	Ser138Asn	Missense
AM23	CBE	YTHDF2	TGAGAGCCATGTCGGCCAGC	YTHDF2	-0.048958	0.26397	0.7918	0.3959	0.6041	0.84332	-0.162637	28737119C>T, 28737120C>T	(NC), (NC)	UTR, UTR		UTR
AM23	CBE	YTHDF2	TGAGCTGCCTGTTGCTGGAC	YTHDF2	-0.50133	2.0855	0.037022	0.018511	0.98149	0.069551	-1.07989	28743303G>A, 28743306G>A	Ala345Thr, Ala346Thr	Missense, Missense	Ala345Thr	Missense
AM23	CBE	YTHDF2	TGAGGATCTGAGAGCCATGT	YTHDF2	1.8869	18.742	2.2311e-78	1	1.1155e-78	1.7423e-76	3.76261	28737112C>T	(NC)	UTR		UTR
AM23	CBE	YTHDF2	TGATGACTTCTCACACTATG	YTHDF2	-0.15155	1.0362	0.30011	0.15005	0.84995	0.3954	-0.370658	28743938C>T	Asp556Asp	Silent		Silent
AM23	CBE	YTHDF2	TGATGCCTGAGCCACTGGTG	YTHDF2	0.3622	3.2187	0.0012878	0.99936	0.00064389	0.0038963	0.671048	28743227G>A, 28743228G>A	Gln319Gln, Ala320Thr	Silent, Missense	Ala320Thr	Missense
AM23	CBE	YTHDF2	TGCAAAACAGCAACCTAAAC	YTHDF2	-0.69629	2.3868	0.016997	0.0084983	0.9915	0.036064	-1.4752	28743015C>T	Gln249Ter	Nonsense		Nonsense
AM23	CBE	YTHDF2	TGCAGAGACCAAAAGGTCAA	YTHDF2	0.34364	2.8395	0.0045184	0.99774	0.0022592	0.011613	0.633415
AM23	CBE	YTHDF2	TGCCAATGAGACCCTCAATA	YTHDF2	-1.1574	4.9777	6.4357e-07	3.2179e-07	1	3.9512e-06	-2.41017	28742786C>T	Ala172Ala	Silent		Silent
AM23	CBE	YTHDF2	TGCCCTACTTAACTTCTTAT	YTHDF2	-0.75447	3.3975	0.00068014	0.00034007	0.99966	0.0022372	-1.59317	28742521C>T;28742522C>T, 28742525C>T	Pro84Leu, Tyr85Tyr	Missense, Silent	Pro84Leu	Missense
AM23	CBE	YTHDF2	TGCTACCTAGGGCTCCTGGT	YTHDF2	0.37044	2.7017	0.0068988	0.99655	0.0034494	0.016726	0.687756	28742604G>A;28742605G>A	Gly112Asn	Missense	Gly112Asn	Missense
AM23	CBE	YTHDF2	TGCTACTATATCCAGAGCTC	YTHDF2	-0.67812	2.8963	0.0037761	0.0018881	0.99811	0.0099276	-1.43836	28742719G>A	Ser150Asn	Missense	Ser150Asn	Missense
AM23	CBE	YTHDF2	TGCTAGCAAGCCTGCAAAAC	YTHDF2	1.1785	9.3879	6.1207e-21	1	3.0604e-21	1.0975e-19	2.32622	28743002C>T	Ser244Ser	Silent		Silent
AM23	CBE	YTHDF2	TGCTCCAAGAGGCTGCTGGC	YTHDF2	1.6417	15.337	4.3501e-53	1	2.175e-53	2.2459e-51	3.26543	28737141G>A, 28737142G>A	Leu7Leu, Glu8Lys	Silent, Missense	Glu8Lys	Missense
AM23	CBE	YTHDF2	TGCTGACCTACAGGCTGAGG	YTHDF2	0.54203	4.3458	1.3875e-05	0.99999	6.9374e-06	6.8272e-05	1.03568	28743192G>A;28743193G>A	Gly308Asn	Missense	Gly308Asn	Missense
AM23	CBE	YTHDF2	TGCTGAGAAGTCAATCCCAC	YTHDF2	0.13151	0.69555	0.48671	0.75664	0.24336	0.58046	0.203289
AM23	CBE	YTHDF2	TGCTGGACTGAAAGCTGGGC	YTHDF2	0.4366	2.1754	0.029603	0.9852	0.014802	0.05757	0.821905	28743291G>A	Val341Ile	Missense	Val341Ile	Missense
AM23	CBE	YTHDF2	TGCTGGCCGACATGGCTCTC	YTHDF2	1.1441	13.092	3.6728e-39	1	1.8364e-39	1.2883e-37	2.25647	28737126G>A, 28737127G>A	Ser2Ser, Ala3Thr	Silent, Missense	Ala3Thr	Missense
AM23	CBE	YTHDF2	TGCTTATCGTTCCATGAACG	YTHDF2	0.11554	0.89295	0.37188	0.81406	0.18594	0.4698	0.170908	28743609C>T	Arg447Cys	Missense	Arg447Cys	Missense
AM23	CBE	YTHDF2	TGGAACGATAAGCAGCATCC	YTHDF2	-0.088885	0.54073	0.58869	0.29435	0.70565	0.67359	-0.243595	28743610G>A	Arg447His	Missense	Arg447His	Missense
AM23	CBE	YTHDF2	TGGAATCTGAAACATGGCCG	YTHDF2	-0.19825	1.3976	0.16222	0.081112	0.91889	0.23966	-0.465349	28743489C>T	Leu407Leu	Silent		Silent
AM23	CBE	YTHDF2	TGGACAGCTGAGCAACGGAG	YTHDF2	0.16752	0.99702	0.31875	0.84062	0.15938	0.41519	0.276305	28742541C>T, 28742544C>T	Gln91Ter, Leu92Leu	Nonsense, Silent		Nonsense
AM23	CBE	YTHDF2	TGGACTACAACACATGTGCA	YTHDF2	0.02647	0.18804	0.85084	0.57458	0.42542	0.88905	-0.00969521	28743704C>T, 28743707C>T	Asp478Asp, Tyr479Tyr	Silent, Silent		Silent
AM23	CBE	YTHDF2	TGGAGCCATGATTGATGGAC	YTHDF2	-0.40925	1.7033	0.088515	0.044258	0.95574	0.14551	-0.893183	28742758C>T;28742759C>T	Ala163Val	Missense	Ala163Val	Missense
AM23	CBE	YTHDF2	TGGAGGGACTGTAGTAACTG	YTHDF2	0.37694	2.8895	0.0038582	0.99807	0.0019291	0.010117	0.700935
AM23	CBE	YTHDF2	TGGCAGCACTGAAGTTGGGT	YTHDF2	-0.4866	2.4423	0.014595	0.0072974	0.9927	0.031671	-1.05002	28742839C>T, 28742842C>T	Ala190Val, Ala191Val	Missense, Missense	Ala190Val	Missense
AM23	CBE	YTHDF2	TGGCAGTATATGCATTATTC	YTHDF2	-0.29226	2.2816	0.022513	0.011256	0.98874	0.04571	-0.655968	28742418G>A	Ala50Thr	Missense	Ala50Thr	Missense
AM23	CBE	YTHDF2	TGGCTCCACCTAAGGAGCTA	YTHDF2	0.80032	8.2656	1.3903e-16	1	6.9517e-17	1.9518e-15	1.5594	28742754G>A;28742755G>A, 28742757G>A	Gly162Lys, Ala163Thr	Missense, Missense	Gly162Lys	Missense
AM23	CBE	YTHDF2	TGGCTGAGCTGCCTGTTGCT	YTHDF2	0.59851	3.9113	9.1797e-05	0.99995	4.5898e-05	0.00037768	1.1502	28743311G>A	Gln347Gln	Silent		Silent
AM23	CBE	YTHDF2	TGGGAAAGAAATTAAAACCA	YTHDF2	-0.034931	0.19506	0.84535	0.42267	0.57733	0.8849	-0.134195
AM23	CBE	YTHDF2	TGGGACCACACACCTGCACA	YTHDF2	0.064613	0.3923	0.69484	0.65258	0.34742	0.76484	0.0676455	28743727G>A;28743728G>A	Trp486Ter	Nonsense		Nonsense
AM23	CBE	YTHDF2	TGGGATAACAAGGGTCCCGT	YTHDF2	1.3062	10.398	2.5417e-25	1	1.2709e-25	5.5224e-24	2.58515
AM23	CBE	YTHDF2	TGGGATTGACTTCTCAGCAT	YTHDF2	0.78069	5.7806	7.444e-09	1	3.722e-09	5.8006e-08	1.5196
AM23	CBE	YTHDF2	TGGGCAGGCTGTGGTGGAGG	YTHDF2	0.29223	1.75	0.080115	0.95994	0.040057	0.13392	0.529173	28743279G>A	Ala337Thr	Missense	Ala337Thr	Missense
AM23	CBE	YTHDF2	TGGGGAAATAACAGTTCTCA	YTHDF2	-0.33775	2.0994	0.035785	0.017893	0.98211	0.067601	-0.748206
AM23	CBE	YTHDF2	TGGGTAGCACAGAAGTTGCA	YTHDF2	0.22025	1.8353	0.066467	0.96677	0.033233	0.11444	0.383223	28742858C>T	Ser196Ser	Silent		Silent
AM23	CBE	YTHDF2	TGGGTAGCACCTCGGAACCG	YTHDF2	0.68964	6.2319	4.6093e-10	1	2.3047e-10	4.0606e-09	1.33498	28743328C>T	Ala353Val	Missense	Ala353Val	Missense
AM23	CBE	YTHDF2	TGGGTTCGGTCATAATGGGG	YTHDF2	-0.66145	2.928	0.0034116	0.0017058	0.99829	0.0090916	-1.40456	28743353C>T	Phe361Phe	Silent		Silent
AM23	CBE	YTHDF2	TGGTAGGAAGTGGGGCTCTC	YTHDF2	0.78279	5.969	2.3869e-09	1	1.1934e-09	1.9556e-08	1.52386
AM23	CBE	YTHDF2	TGGTCCCAGGACAAATGGAA	YTHDF2	0.24244	1.9568	0.050366	0.97482	0.025183	0.090512	0.428216	28743730C>T;28743731C>T, 28743732C>T	Ser487Phe, Gln488Ter	Missense, Nonsense	Ser487Phe	Missense
AM23	CBE	YTHDF2	TGGTCTACGGGGGGTGACAC	YTHDF2	0.11345	0.62198	0.53395	0.73302	0.26698	0.62442	0.16667	28742497C>T, 28742500C>T	Ser76Phe, Thr77Met	Missense, Missense	Ser76Phe	Missense
AM23	CBE	YTHDF2	TGGTCTATAGTATTCATGCC	YTHDF2	-0.89255	3.915	9.0393e-05	4.5196e-05	0.99995	0.00037252	-1.87315	28742826G>A	Asp186Asn	Missense	Asp186Asn	Missense
AM23	CBE	YTHDF2	TGGTCTTCAGTTTAGGTTGC	YTHDF2	-0.058469	0.27888	0.78034	0.39017	0.60983	0.83472	-0.181922	28743029G>A, 28743032G>A	Leu253Leu, Lys254Lys	Silent, Silent		Silent
AM23	CBE	YTHDF2	TGTAAATAGTTAACTACTCA	YTHDF2	-0.23825	1.3957	0.1628	0.081401	0.9186	0.24034	-0.546455
AM23	CBE	YTHDF2	TGTAGGAACGTCAAGGTCGT	YTHDF2	-0.59013	3.3746	0.00073917	0.00036959	0.99963	0.0024045	-1.25994
AM23	CBE	YTHDF2	TGTCAGATTCCTACTTACCC	YTHDF2	-0.34858	2.0162	0.043783	0.021891	0.97811	0.080318	-0.770165	28742425C>T	Ser52Leu	Missense	Ser52Leu	Missense
AM23	CBE	YTHDF2	TGTCCATAAGAAGTTAAGTA	YTHDF2	0.73504	6.0829	1.1803e-09	1	5.9015e-10	9.9903e-09	1.42704	28742538G>A;28742539G>A	Gly90Lys	Missense	Gly90Lys	Missense
AM23	CBE	YTHDF2	TGTCCCTAGAGTTGGTCACT	YTHDF2	0.7733	6.0851	1.1639e-09	1	5.8196e-10	9.8551e-09	1.50461	28743850G>A;28743851G>A, 28743852G>A	Arg527Lys, Asp528Asn	Missense, Missense	Arg527Lys	Missense
AM23	CBE	YTHDF2	TGTGAGAAGTCATCAAAAAT	YTHDF2	-0.13074	0.80127	0.42298	0.21149	0.78851	0.52006	-0.328462
AM23	CBE	YTHDF2	TGTGCAGGTGTGTGGTCCCA	YTHDF2	0.075434	0.57119	0.56787	0.71606	0.28394	0.65529	0.0895867	28743718C>T	Ala483Val	Missense	Ala483Val	Missense
AM23	CBE	YTHDF2	TGTGGTGGAGGTGGAGGCAA	YTHDF2	1.9245	23.872	6.0058e-126	1	3.0029e-126	9.4998e-124	3.83885
AM23	CBE	YTHDF2	TGTGTCGCAGTTGGCTATTG	YTHDF2	0.24752	1.9905	0.04654	0.97673	0.02327	0.08469	0.438517	28743800G>A, 28743802G>A	Leu510Leu, Arg511Gln	Silent, Missense	Arg511Gln	Missense
AM23	CBE	YTHDF2	TGTGTCTGTTGCCCTACTGA	YTHDF2	-0.34447	2.3246	0.020093	0.010046	0.98995	0.041519	-0.761832	28743245G>A	Gln325Gln	Silent		Silent
AM23	CBE	YTHDF2	TGTGTGGTCCCAGGACAAAT	YTHDF2	0.83324	6.8792	6.0195e-12	1	3.0098e-12	6.1166e-11	1.62615
AM23	CBE	YTHDF2	TGTTAGCCTGCTGACCTACA	YTHDF2	0.65925	5.9726	2.3351e-09	1	1.1676e-09	1.9158e-08	1.27336	28743200G>A, 28743201G>A	Gln310Gln, Ala311Thr	Silent, Missense	Ala311Thr	Missense
AM23	CBE	YTHDF2	TGTTATGCTTTATCGGGGGT	YTHDF2	1.3491	11.455	2.2129e-30	1	1.1064e-30	5.8838e-29	2.67214	28743080G>A	Lys270Lys	Silent		Silent
AM23	CBE	YTHDF2	TGTTCTCTAGGCGAATGTGT	YTHDF2	0.008095	0.053734	0.95715	0.52143	0.47857	0.9687	-0.0469533	28743816G>A;28743818G>A	Glu516Lys	Missense	Glu516Lys	Missense
AM23	CBE	YTHDF2	TGTTGCCCTACTGATGCCTG	YTHDF2	-0.15433	0.98758	0.32336	0.16168	0.83832	0.4201	-0.376294	28743237G>A;28743238G>A;28743239G>A	Gly323Lys	Missense	Gly323Lys	Missense
AM23	CBE	YTHDF2	TGTTGCTGGACTGAAAGCTG	YTHDF2	0.39391	3.3672	0.00075924	0.99962	0.00037962	0.0024625	0.735345	28743296G>A	Gln342Gln	Silent		Silent
AM23	CBE	YTHDF2	TTAAGTATAATATTTGGTGC	YTHDF2	-0.75627	3.3894	0.00070043	0.00035021	0.99965	0.0022936	-1.59682
AM23	CBE	YTHDF2	TTACCTCTGTAGGAACGTCA	YTHDF2	-0.66337	3.0386	0.0023764	0.0011882	0.99881	0.006649	-1.40845	28768920C>T, 28768921C>T, 28768923C>T	(NC), (NC), (NC)	Intron, Intron, Intron		Intron
AM23	CBE	YTHDF2	TTACTTGAGTCCACAGGCAA	YTHDF2	0.92382	10.775	4.5194e-27	1	2.2597e-27	1.0558e-25	1.80982	28738317C>T	Tyr37Tyr	Silent		Silent
AM23	CBE	YTHDF2	TTAGGTGGAGCCATGATTGA	YTHDF2	0.90472	8.6103	7.2874e-18	1	3.6437e-18	1.1069e-16	1.77109
AM23	CBE	YTHDF2	TTATGCTTTATCGGGGGTGG	YTHDF2	-0.62352	3.5747	0.00035061	0.0001753	0.99982	0.0012526	-1.32765	28743080G>A	Lys270Lys	Silent		Silent
AM23	CBE	YTHDF2	TTCACCCAAAGAATAGGAGA	YTHDF2	-0.09419	0.48723	0.6261	0.31305	0.68695	0.70675	-0.254351	28742480G>A, 28742481G>A;28742482G>A	Leu70Leu, Gly71Asn	Silent, Missense	Gly71Asn	Missense
AM23	CBE	YTHDF2	TTCAGAACCCCACCCAGTGT	YTHDF2	1.5413	17.383	1.1031e-67	1	5.5154e-68	7.5051e-66	3.06185	28743423C>T	Pro385Ser	Missense	Pro385Ser	Missense
AM23	CBE	YTHDF2	TTCAGTTTAGGTTGCTGTTT	YTHDF2	-0.13982	1.0413	0.29776	0.14888	0.85112	0.39297	-0.346873
AM23	CBE	YTHDF2	TTCATCATTAAGAGCTACTC	YTHDF2	-0.72567	4.0184	5.8602e-05	2.9301e-05	0.99997	0.0002524	-1.53477	28743512C>T	Ile414Ile	Silent		Silent
AM23	CBE	YTHDF2	TTCCAGAGGCACTTCCTGAG	YTHDF2	-0.18331	0.95942	0.33735	0.16867	0.83133	0.43448	-0.435056	28743872G>A	Leu534Leu	Silent		Silent
AM23	CBE	YTHDF2	TTCCATTAAGTATAATATTT	YTHDF2	-0.27003	1.6076	0.10792	0.053961	0.94604	0.17116	-0.610894	28743548C>T	Ser426Ser	Silent		Silent
AM23	CBE	YTHDF2	TTCCCCTGCAGAGACCAAAA	YTHDF2	-0.10831	0.59422	0.55237	0.27618	0.72382	0.64103	-0.282982	28737650C>T, 28737651C>T, 28737652C>T	(NC), (NC), (NC)	Intron, Intron, Intron		Intron
AM23	CBE	YTHDF2	TTCCCGTTCATGGAACGATA	YTHDF2	-0.46783	2.5799	0.009883	0.0049415	0.99506	0.022697	-1.01196	28743621G>A;28743622G>A	Gly451Lys	Missense	Gly451Lys	Missense
AM23	CBE	YTHDF2	TTCCGAGGTGCTACCCAGCG	YTHDF2	-0.23788	1.2694	0.20429	0.10214	0.89786	0.28899	-0.545705	28743334G>A	Arg355Gln	Missense	Arg355Gln	Missense
AM23	CBE	YTHDF2	TTCCTACCAGATGCAATGTT	YTHDF2	-0.022675	0.12058	0.90402	0.45201	0.54799	0.93105	-0.109344	28742568C>T, 28742571C>T;28742572C>T	Leu100Leu, Pro101Leu	Silent, Missense	Pro101Leu	Missense
AM23	CBE	YTHDF2	TTCCTCTTGGCGTTTCTCAT	YTHDF2	-0.49331	2.7099	0.0067296	0.0033648	0.99664	0.016381	-1.06363	28743963G>A;28743965G>A	Glu565Lys	Missense	Glu565Lys	Missense
AM23	CBE	YTHDF2	TTCCTGAGTGTCCCTAGAGT	YTHDF2	0.59239	4.4864	7.2448e-06	1	3.6224e-06	3.76e-05	1.13779	28743860G>A	Gln530Gln	Silent		Silent
AM23	CBE	YTHDF2	TTCGGTCATAATGGGGTGGA	YTHDF2	-0.14243	0.86406	0.38756	0.19378	0.80622	0.48486	-0.352165	28743357C>T	His363Tyr	Missense	His363Tyr	Missense
AM23	CBE	YTHDF2	TTCTCAGGGACAGTCTACTC	YTHDF2	-0.66919	3.1668	0.0015415	0.00077073	0.99923	0.0045681	-1.42025	28742688C>T	Gln140Ter	Nonsense		Nonsense
AM23	CBE	YTHDF2	TTCTCCTATTCTTTGGGTGA	YTHDF2	1.4061	18.76	1.6046e-78	1	8.0232e-79	1.2571e-76	2.78771	28742470C>T;28742471C>T	Ser67Phe	Missense	Ser67Phe	Missense
AM23	CBE	YTHDF2	TTCTGAACCAAAGCCTGTGA	YTHDF2	0.082009	0.62665	0.53089	0.73455	0.26545	0.6216	0.102918	28743147G>A	Val293Ile	Missense	Val293Ile	Missense
AM23	CBE	YTHDF2	TTCTTTGGGTGAAGCTGCTT	YTHDF2	0.28274	2.1808	0.029199	0.9854	0.014599	0.056899	0.509931
AM23	CBE	YTHDF2	TTGACGTTCCTACAGAGGTA	YTHDF2	-0.0074844	0.051188	0.95918	0.47959	0.52041	0.97031	-0.0785429	28768933G>A	Arg574His	Missense	Arg574His	Missense
AM23	CBE	YTHDF2	TTGACTGGAATCTGAAACAT	YTHDF2	0.46906	3.4051	0.00066138	0.99967	0.00033069	0.0021818	0.887723	28743482C>T	Asp404Asp	Silent		Silent
AM23	CBE	YTHDF2	TTGAGGGTCTCATTGGCAAA	YTHDF2	1.8553	24.917	4.8925e-137	1	2.4462e-137	8.741e-135	3.69853
AM23	CBE	YTHDF2	TTGAGTCCACAGGCAAGGCC	YTHDF2	-0.57677	2.7042	0.0068471	0.0034235	0.99658	0.01661	-1.23285	28738324C>T;28738325C>T	Pro40Leu	Missense	Pro40Leu	Missense
AM23	CBE	YTHDF2	TTGCATCTGGTAGGAAGTGG	YTHDF2	0.17723	1.1664	0.24347	0.87826	0.12174	0.33313	0.295993	28742574G>A, 28742577G>A	Asp102Asn, Ala103Thr	Missense, Missense	Asp102Asn	Missense
AM23	CBE	YTHDF2	TTGCCTGTGGACTCAAGTAA	YTHDF2	0.83289	6.9548	3.5295e-12	1	1.7647e-12	3.6736e-11	1.62544	28738329G>A, 28738330G>A	Gln41Gln, Ala42Thr	Silent, Missense	Ala42Thr	Missense
AM23	CBE	YTHDF2	TTGCTAGCAATATCAGCCCA	YTHDF2	0.39858	3.1814	0.0014657	0.99927	0.00073287	0.0043682	0.744814	28742997G>A, 28743001G>A	Ala243Thr, Ser244Asn	Missense, Missense	Ala243Thr	Missense
AM23	CBE	YTHDF2	TTGCTCAGCTGTCCATAAGA	YTHDF2	-0.11097	0.79342	0.42753	0.21377	0.78623	0.52434	-0.288375	28742546G>A, 28742548G>A	Leu92Leu, Ser93Asn	Silent, Missense	Ser93Asn	Missense
AM23	CBE	YTHDF2	TTGGAACTTGGGATAACAAG	YTHDF2	0.62791	5.758	8.5132e-09	1	4.2566e-09	6.6006e-08	1.20981	28743100C>T	Thr277Ile	Missense	Thr277Ile	Missense
AM23	CBE	YTHDF2	TTGGAAGCCACGATGTTACT	YTHDF2	0.90789	7.0986	1.2605e-12	1	6.3026e-13	1.3616e-11	1.77752	28742934G>A	Ala222Thr	Missense	Ala222Thr	Missense
AM23	CBE	YTHDF2	TTGGAGGAGCAATGGTGGCT	YTHDF2	0.45189	3.3365	0.00084846	0.99958	0.00042423	0.0027118	0.852908
AM23	CBE	YTHDF2	TTGGCGTTTCTCATAGTGTG	YTHDF2	0.1251	0.93568	0.34944	0.82528	0.17472	0.44718	0.190292	28743958G>A	Arg563His	Missense	Arg563His	Missense
AM23	CBE	YTHDF2	TTGGCTGAGCTGCCTGTTGC	YTHDF2	1.6358	14.659	1.1812e-48	1	5.906e-49	5.4524e-47	3.25346	28743311G>A	Gln347Gln	Silent		Silent
AM23	CBE	YTHDF2	TTGGCTTCTCCTATTCTTTG	YTHDF2	-0.16544	1.2991	0.19392	0.096962	0.90304	0.27722	-0.398822	28742465C>T, 28742468C>T	Gly65Gly, Phe66Phe	Silent, Silent		Silent
AM23	CBE	YTHDF2	TTGGGCAACCAGGAGCCCTA	YTHDF2	0.87008	6.0288	1.6518e-09	1	8.2588e-10	1.377e-08	1.70085	28742589C>T	Gln107Ter	Nonsense		Nonsense
AM23	CBE	YTHDF2	TTGGGCTGATATTGCTAGCA	YTHDF2	-0.082521	0.52223	0.60151	0.30075	0.69925	0.68491	-0.230691	28742989C>T	Ala240Val	Missense	Ala240Val	Missense
AM23	CBE	YTHDF2	TTGGGGTTATAGTTATTAAT	YTHDF2	1.0799	10.015	1.3078e-23	1	6.5388e-24	2.6555e-22	2.12629
AM23	CBE	YTHDF2	TTGGTAGCGGGTCCATTACT	YTHDF2	1.1724	10.568	4.1816e-26	1	2.0908e-26	9.3303e-25	2.31385	28742909C>T	Ser213Ser	Silent		Silent
AM23	CBE	YTHDF2	TTGTAGGTTCTGCTGTTGGT	YTHDF2	-0.29738	1.6989	0.089334	0.044667	0.95533	0.14666	-0.66635
AM23	CBE	YTHDF2	TTGTCCTGGGACCACACACC	YTHDF2	-0.55958	2.7286	0.00636	0.00318	0.99682	0.015607	-1.198	28743734G>A, 28743735G>A	Gln488Gln, Asp489Asn	Silent, Missense	Asp489Asn	Missense
AM23	CBE	YTHDF2	TTGTGAAGGACGTTCCCAAT	YTHDF2	0.25959	1.745	0.08099	0.9595	0.040495	0.13514	0.462991
AM23	CBE	YTHDF2	TTGTTAGCCTGCTGACCTAC	YTHDF2	0.21505	1.5894	0.11198	0.94401	0.055991	0.17647	0.372679	28743201G>A	Ala311Thr	Missense	Ala311Thr	Missense
AM23	CBE	YTHDF2	TTTATTCTCGTTGTTCTCTA	YTHDF2	-0.44469	3.0349	0.0024064	0.0012032	0.9988	0.0067177	-0.965043	28743827G>A	Glu519Glu	Silent		Silent
AM23	CBE	YTHDF2	TTTATTTCCCACGACCTTGA	YTHDF2	0.0083762	0.053832	0.95707	0.52147	0.47853	0.9687	-0.0463831	28768946G>A	Gly578Gly	Silent		Silent
AM23	CBE	YTHDF2	TTTCATTTCTGCCACGCCAC	YTHDF2	-0.12367	0.73899	0.45991	0.22996	0.77004	0.55546	-0.314127	28743689G>A	Met473Ile	Missense	Met473Ile	Missense
AM23	CBE	YTHDF2	TTTCTGCCACGCCACAGAAG	YTHDF2	-0.85115	3.5729	0.00035308	0.00017654	0.99982	0.0012595	-1.7892	28743680G>A, 28743681G>A, 28743684G>A	Val470Val, Ala471Thr, Glu472Lys	Silent, Missense, Missense	Ala471Thr	Missense
AM23	CBE	YTHDF2	TTTGACTGGAATCTGAAACA	YTHDF2	0.042648	0.26471	0.79123	0.60438	0.39562	0.84278	0.0231081	28743482C>T	Asp404Asp	Silent		Silent
AM23	CBE	YTHDF2	TTTGATGACTTCTCACACTA	YTHDF2	-0.70012	3.0878	0.0020162	0.0010081	0.99899	0.0057646	-1.48297
AM23	CBE	YTHDF2	TTTGATGTACAGATCCATTT	YTHDF2	-0.84151	4.1294	3.6369e-05	1.8185e-05	0.99998	0.00016368	-1.76966
AM23	CBE	YTHDF2	TTTGGAGGAGCAATGGTGGC	YTHDF2	0.39017	1.8333	0.066761	0.96662	0.033381	0.11489	0.727761
AM23	CBE	YTHDF2	TTTGGGCAACCAGGAGCCCT	YTHDF2	1.8476	19.981	7.987e-89	1	3.9935e-89	7.7179e-87	3.68292	28742589C>T	Gln107Ter	Nonsense		Nonsense
AM23	CBE	YTHDF2	TTTGGGGTTATAGTTATTAA	YTHDF2	0.19461	1.4413	0.14949	0.92526	0.074745	0.22392	0.331234
AM23	CBE	YTHDF2	TTTGGTGCAGCACAGAGCAT	YTHDF2	0.1427	0.89203	0.37238	0.81381	0.18619	0.4703	0.225979	28743569C>T	Cys433Cys	Silent		Silent
AM23	CBE	YTHDF2	TTTGGTTCAGAATATAGGTC	YTHDF2	0.33023	2.3386	0.019354	0.99032	0.0096772	0.040255	0.606224	28743150C>T	Gln294Ter	Nonsense		Nonsense
