## Supplementary Table 2 for "Single residues within the YTHDF intrinsically disordered region control m^6^A-dependent mRNA decay"

### Sheet: Legend
field	description
Scope	Genes plotted in the Fig 2D cumulative plot: m6A-modified transcripts (GLORI HeLa) with an assigned stoichiometry bin.
logkdeg_*	log RNA degradation rate constant, ezbakr fullfit (genotype-level mean across replicates). Values plotted in the cumulative plot.
logkdeg_deltaDF1_DF3	Baseline for the cumulative plot: mean of the control arms from the Tyr68His and Tyr153His experiments.
dlogkdeg_*	Paired per-gene difference, mutant/knockdown minus its own experiment control.
Replicates	kdeg values are genotype-level means
m6A calling	GLORI HeLa sites, n_reps == 4 and mean_AGcov >= 15.

### Sheet: ECDF_gene_kdeg
ensembl_gene_id	gene_symbol	gene_name	logkdeg_deltaDF1_DF3	logkdeg_Tyr68His	logkdeg_Tyr153His	logkdeg_shDF2	dlogkdeg_Tyr68His	dlogkdeg_Tyr153His	dlogkdeg_shDF2
ENSG00000128274	A4GALT	alpha 1,4-galactosyltransferase (P1PK blood group)	-1.63383	-1.3854	-1.31298	-2.45824	0.12036	0.448916	-0.952478
ENSG00000094914	AAAS	aladin WD repeat nucleoporin	-3.20299	-2.57307	-2.44909	-3.0042	0.896348	0.487482	0.465217
ENSG00000081760	AACS	acetoacetyl-CoA synthetase	-2.25683	-1.74165	-1.72126	-2.14409	0.568437	0.48232	0.165998
ENSG00000115977	AAK1	AP2 associated kinase 1	-2.60835	-2.07393	-1.92605	-3.36623	0.508899	0.707824	-0.783401
ENSG00000131043	AAR2	AAR2 splicing factor	-1.77466	-1.23137	-1.30753	-2.55064	0.408989	0.601421	-0.910275
ENSG00000090861	AARS1	alanyl-tRNA synthetase 1	-3.51236	-2.68395	-2.81829	-3.8978	0.829295	0.69319	-0.384551
ENSG00000124608	AARS2	alanyl-tRNA synthetase 2, mitochondrial	-2.78425	-1.99658	-1.70695	-2.79029	0.938256	0.926712	0.144544
ENSG00000149313	AASDHPPT	aminoadipate-semialdehyde dehydrogenase-phosphopantetheinyl transferase	-3.47307	-2.03432	-2.76861	-3.48689	1.04416	1.09905	-0.408412
ENSG00000275700	AATF	apoptosis antagonizing transcription factor	-2.94065	-2.17439	-2.58829	-2.55996	0.654679	0.463933	0.269105
ENSG00000107331	ABCA2	ATP binding cassette subfamily A member 2	-4.23157	-3.48164	-3.18819	-5.10666	0.816495	0.976808	-0.808523
ENSG00000064687	ABCA7	ATP binding cassette subfamily A member 7	-4.21726	-2.96961	-2.98795	-4.91006	1.39843	1.07853	-0.542019
ENSG00000135776	ABCB10	ATP binding cassette subfamily B member 10	-3.3284	-2.69061	-3.02558	-3.24835	0.342871	0.597746	-0.214869
ENSG00000115657	ABCB6	ATP binding cassette subfamily B member 6 (LAN blood group)	-1.05263	-1.02701	-0.339837	-1.79695	0.488007	0.250417	-0.281936
ENSG00000197150	ABCB8	ATP binding cassette subfamily B member 8	-2.89126	-2.32164	-2.10929	-2.77343	0.566535	0.785045	0.114753
ENSG00000150967	ABCB9	ATP binding cassette subfamily B member 9	-2.1311	-1.75741	-1.49087	-3.76631	0.406258	0.607671	-1.60264
ENSG00000103222	ABCC1	ATP binding cassette subfamily C member 1 (ABCC1 blood group)	-2.98972	-2.24448	-2.12228	-3.98725	0.918423	0.69426	-0.824352
ENSG00000124574	ABCC10	ATP binding cassette subfamily C member 10	-2.1297	-1.24734	-1.39532	-2.47927	0.941187	0.675542	-0.290742
ENSG00000023839	ABCC2	ATP binding cassette subfamily C member 2	-1.55163	-1.76752	-1.13124	-2.82	0.0558418	0.148652	-0.996638
ENSG00000108846	ABCC3	ATP binding cassette subfamily C member 3	-4.00885	-2.69916	-2.5492	-4.52692	1.42969	1.33965	-0.398075
ENSG00000125257	ABCC4	ATP binding cassette subfamily C member 4 (PEL blood group)	-3.36685	-2.68838	-2.89577	-3.54851	0.664073	0.485478	-0.19606
ENSG00000114770	ABCC5	ATP binding cassette subfamily C member 5	-2.51592	-1.6159	-1.55519	-3.57334	0.920067	0.94069	-1.03738
ENSG00000101986	ABCD1	ATP binding cassette subfamily D member 1	-3.69397	-2.6719	-2.53645	-4.70116	1.06079	1.11879	-0.968466
ENSG00000117528	ABCD3	ATP binding cassette subfamily D member 3	-3.42025	-2.88757	-2.85316	-3.67673	0.605402	0.494368	-0.183758
ENSG00000119688	ABCD4	ATP binding cassette subfamily D member 4	-1.03812	-0.778486	-1.00203	-2.32462	0.1879	0.107821	-1.35824
ENSG00000204574	ABCF1	ATP binding cassette subfamily F member 1	-3.11253	-2.4758	-2.4874	-4.08283	0.716973	0.544885	-0.890058
ENSG00000033050	ABCF2	ATP binding cassette subfamily F member 2	-2.95475	-2.1706	-2.43023	-2.96367	0.668234	0.640431	-0.12484
ENSG00000161204	ABCF3	ATP binding cassette subfamily F member 3	-2.60525	-1.76153	-1.70482	-3.07976	0.856064	0.888085	-0.462168
ENSG00000144827	ABHD10	abhydrolase domain containing 10, depalmitoylase	-2.74371	-1.96396	-1.95119	-2.98821	0.711861	0.860416	-0.31239
ENSG00000106077	ABHD11	abhydrolase domain containing 11	-3.13716	-1.91645	-2.56657	-2.36313	0.875152	0.916147	0.428476
ENSG00000100997	ABHD12	abhydrolase domain containing 12, lysophospholipase	-4.14331	-3.08961	-3.98425	-4.44781	0.748158	0.464596	-0.610047
ENSG00000248487	ABHD14A	abhydrolase domain containing 14A	-3.15747	-3.47771	-1.94261	-4.22373	0.523241	0.371367	-0.222775
ENSG00000114779	ABHD14B	abhydrolase domain containing 14B	-3.50938	-2.43572	-2.15034	-4.10728	1.25071	1.182	-0.420855
ENSG00000168792	ABHD15	abhydrolase domain containing 15	-2.17264	-1.61966	-1.75903	-3.67956	0.349239	0.617356	-1.71066
ENSG00000129968	ABHD17A	abhydrolase domain containing 17A, depalmitoylase	-2.43881	-2.07619	-1.9066	-2.56362	0.307774	0.587064	-0.179659
ENSG00000107362	ABHD17B	abhydrolase domain containing 17B, depalmitoylase	-0.718987	-0.551226	-0.5996	-2.68762	0.157794	0.129355	-1.9786
ENSG00000136379	ABHD17C	abhydrolase domain containing 17C, depalmitoylase	-1.45167	-1.18558	-1.06982	-1.61112	0.204684	0.443243	-0.220853
ENSG00000140526	ABHD2	abhydrolase domain containing 2, acylglycerol lipase	-2.85876	-2.20668	-2.23694	-2.62859	0.710744	0.563148	0.288834
ENSG00000158201	ABHD3	abhydrolase domain containing 3, phospholipase	-3.38825	-1.92505	-2.87649	-3.56876	1.13262	0.842351	-0.511095
ENSG00000100439	ABHD4	abhydrolase domain containing 4, N-acyl phospholipase B	-2.50506	-1.70445	-1.9982	-3.59938	0.761094	0.546374	-1.13384
ENSG00000011198	ABHD5	abhydrolase domain containing 5, lysophosphatidic acid acyltransferase	-2.284	-1.5601	-1.75516	-2.18586	0.53102	0.721716	-0.0947457
ENSG00000163686	ABHD6	abhydrolase domain containing 6, acylglycerol lipase	-2.79842	-1.88977	-1.84454	-4.55521	0.922561	0.93997	-1.74288
ENSG00000127220	ABHD8	abhydrolase domain containing 8	-4.19644	-2.41933	-2.70163	-4.34151	1.62444	1.64748	-0.297743
ENSG00000119328	ABITRAM	actin binding transcription modulator	-1.94891	-1.65474	-1.78432	-2.18154	0.327858	0.130907	-0.198943
ENSG00000097007	ABL1	ABL proto-oncogene 1, non-receptor tyrosine kinase	-1.96042	-1.21287	-1.54823	-2.74543	0.598029	0.561704	-0.934536
ENSG00000143322	ABL2	ABL proto-oncogene 2, non-receptor tyrosine kinase	-0.600786	-0.54054	-0.671508	-1.02055	-0.048087	0.037611	-0.528102
ENSG00000099204	ABLIM1	actin binding LIM protein 1	-3.71873	-3.24951	-3.4868	-3.39733	0.360256	0.340899	0.212443
ENSG00000159842	ABR	ABR activator of RhoGEF and GTPase	-2.72709	-2.51436	-2.48758	-3.45371	0.313005	0.139233	-0.626345
ENSG00000165660	ABRAXAS2	abraxas 2, BRISC complex subunit	-1.91672	-1.20776	-1.18168	-2.82181	0.66404	0.779946	-0.950009
ENSG00000146109	ABT1	activator of basal transcription 1	-1.80585	-0.952006	-1.40916	-2.39176	0.653125	0.5974	-0.786629
ENSG00000114626	ABTB1	ankyrin repeat and BTB domain containing 1	-2.3055	-1.7803	-2.04856	-2.31028	0.129242	0.652883	-0.400736
ENSG00000166016	ABTB2	ankyrin repeat and BTB domain containing 2	-1.73713	-1.03372	-1.09338	-1.88105	0.624648	0.72251	-0.222681
ENSG00000060971	ACAA1	acetyl-CoA acyltransferase 1	-2.37822	-2.04853	-1.92776	-2.69589	0.394546	0.385603	-0.252821
ENSG00000278540	ACACA	acetyl-CoA carboxylase alpha	-3.46562	-2.68734	-2.93384	-3.39902	0.685546	0.624517	-0.0261304
ENSG00000111271	ACAD10	acyl-CoA dehydrogenase family member 10	-3.22522	-2.32861	-2.41301	-3.2811	0.876017	0.832792	-0.0764689
ENSG00000151498	ACAD8	acyl-CoA dehydrogenase family member 8	-1.77142	-1.35798	-1.43149	-3.29266	0.528553	0.224814	-1.40613
ENSG00000177646	ACAD9	acyl-CoA dehydrogenase family member 9	-2.37093	-1.72858	-2.07739	-2.60345	0.513684	0.422208	-0.361178
ENSG00000122971	ACADS	acyl-CoA dehydrogenase short chain	-2.74826	-2.90084		-0.952532	-0.152579		1.79573
ENSG00000131584	ACAP3	ArfGAP with coiled-coil, ankyrin repeat and PH domains 3	-3.09831	-2.25488	-2.59953	-4.40661	0.712829	0.629387	-1.43891
ENSG00000075239	ACAT1	acetyl-CoA acetyltransferase 1	-4.62354	-3.83665	-3.23359	-3.83117	1.12462	1.05222	1.1301
ENSG00000182827	ACBD3	acyl-CoA binding domain containing 3	-2.04251	-1.42725	-1.57808	-2.78214	0.545406	0.534283	-0.809479
ENSG00000230124	ACBD6	acyl-CoA binding domain containing 6	-2.20537	-1.56656	-1.81036	-2.17903	0.568294	0.465537	-0.04418
ENSG00000100813	ACIN1	apoptotic chromatin condensation inducer 1	-2.31198	-1.69141	-1.95506	-2.74585	0.558825	0.418667	-0.495614
ENSG00000144476	ACKR3	atypical chemokine receptor 3	-1.33304	-0.540812	-0.516788	-1.20385	0.761778	0.846694	0.0987367
ENSG00000131473	ACLY	ATP citrate lyase	-3.95693	-3.59519	-3.14179	-5.08616	0.626234	0.550647	-0.864737
ENSG00000100412	ACO2	aconitase 2	-3.11665	-2.70165	-2.3982	-3.516	0.671367	0.46208	-0.142983
ENSG00000112304	ACOT13	acyl-CoA thioesterase 13	-3.84016	-2.78938	-2.27761	-4.02014	1.42657	1.18676	0.195817
ENSG00000119673	ACOT2	acyl-CoA thioesterase 2	-2.73057	-2.33999	-2.03924	-3.66817	0.628873	0.453035	-0.699301
ENSG00000123130	ACOT9	acyl-CoA thioesterase 9	-2.3937	-2.47347	-2.34899	-2.12433	-0.164528	0.129468	0.184605
ENSG00000134575	ACP2	acid phosphatase 2, lysosomal	-3.65613	-2.93961	-3.03296	-3.80443	0.759945	0.579736	-0.104882
ENSG00000176715	ACSF3	acyl-CoA synthetase family member 3	-1.72075	-1.63476	-1.40032	-2.77528	0.206706	0.199704	-0.933806
ENSG00000151726	ACSL1	acyl-CoA synthetase long chain family member 1	-3.16961	-3.05682	-2.42447	-4.10545	0.561224	0.296702	-0.487404
ENSG00000123983	ACSL3	acyl-CoA synthetase long chain family member 3	-2.82791	-2.39789	-2.45678	-2.63966	0.43775	0.363392	0.19598
ENSG00000131069	ACSS2	acyl-CoA synthetase short chain family member 2	-4.15823	-3.53563	-2.81808	-4.32294	0.886662	1.07608	0.0993573
ENSG00000075624	ACTB	actin beta	-3.83975	-3.28408	-3.45197	-3.22226	0.435186	0.508268	0.497004
ENSG00000184009	ACTG1	actin gamma 1	-3.17886	-2.66981	-3.015	-2.36487	0.277644	0.395276	0.58258
ENSG00000230581	ACTG1P14	actin gamma 1 pseudogene 14				-1.44134			-0.702328
ENSG00000072110	ACTN1	actinin alpha 1	-2.70002	-2.38505	-2.51671	-2.99963	0.196035	0.302255	-0.418545
ENSG00000130402	ACTN4	actinin alpha 4	-3.39116	-2.84809	-2.87681	-3.34886	0.518297	0.539131	0.0175213
ENSG00000138107	ACTR1A	actin related protein 1A	-3.26222	-2.39037	-2.97805	-3.98198	0.706319	0.449687	-0.885287
ENSG00000115073	ACTR1B	actin related protein 1B	-1.87713	-2.31594	-1.52006	-3.05196	0.161146	-0.242875	-0.574872
ENSG00000138071	ACTR2	actin related protein 2	-4.68734	-3.71967	-4.17413	-4.24631	0.744566	0.736321	0.217928
ENSG00000133627	ACTR3B	actin related protein 3B	-2.223	-2.13102	-1.76432	-1.97234	0.252521	0.298139	0.411196
ENSG00000101442	ACTR5	actin related protein 5	-2.78015	-2.09697	-1.93043	-2.68694	0.687646	0.845264	0.0976721
ENSG00000113812	ACTR8	actin related protein 8	-2.15299	-1.97787	-1.7549	-3.1475	0.334167	0.239047	-0.835465
ENSG00000135503	ACVR1B	activin A receptor type 1B	-1.39352	-0.794632	-1.04082	-1.85597	0.472701	0.478883	-0.588637
ENSG00000119640	ACYP1	acylphosphatase 1	-1.93494	-1.81833	-1.74679	-3.46445	0.315544	-0.0107845	-1.33059
ENSG00000137845	ADAM10	ADAM metallopeptidase domain 10	-3.38977	-2.53217	-3.16566	-4.00312	0.57779	0.503911	-0.893159
ENSG00000143537	ADAM15	ADAM metallopeptidase domain 15	-4.40199	-4.02915	-3.02625	-4.77368	0.796089	0.952491	0.0515593
ENSG00000151694	ADAM17	ADAM metallopeptidase domain 17	-1.91648	-1.59525	-1.77196	-1.97659	0.280833	0.18492	-0.100508
ENSG00000143382	ADAMTSL4	ADAMTS like 4	-2.8116	-2.31009		-3.67431	0.50151		-0.862703
ENSG00000185761	ADAMTSL5	ADAMTS like 5	-2.90676	-1.81224	-1.9837	-3.29998	1.06023	0.957348	-0.427513
ENSG00000160710	ADAR	adenosine deaminase RNA specific	-3.24882	-2.43191	-2.65978	-3.7417	0.769351	0.636597	-0.540441
ENSG00000197381	ADARB1	adenosine deaminase RNA specific B1	-2.39557	-2.01068	-1.80791	-3.29954	0.525188	0.447366	-0.763672
ENSG00000065457	ADAT1	adenosine deaminase tRNA specific 1	-2.77315	-2.13876	-1.85075	-3.00959	0.73355	0.82323	-0.137284
ENSG00000189007	ADAT2	adenosine deaminase tRNA specific 2	-2.22185	-1.54736	-1.49495	-2.72159	0.629401	0.771991	-0.544823
ENSG00000213638	ADAT3	adenosine deaminase tRNA specific 3	-1.06416	-0.511249	-0.709405	-2.67793	0.418792	0.488865	-1.74789
ENSG00000063761	ADCK1	aarF domain containing kinase 1	-3.11642	-2.3355	-2.36366	-2.94504	0.971583	0.562102	0.362038
ENSG00000133597	ADCK2	aarF domain containing kinase 2	-2.83509	-2.41516	-1.94645	-3.35814	0.460611	0.847966	-0.48237
ENSG00000138031	ADCY3	adenylate cyclase 3	-3.74485	-2.88509	-2.78486	-4.42804	0.993759	0.825995	-0.549195
ENSG00000174233	ADCY6	adenylate cyclase 6	-3.1244	-2.07861	-2.69818	-5.47831	0.739363	0.73264	-2.66034
ENSG00000162104	ADCY9	adenylate cyclase 9	-2.80104	-1.87638	-2.13512	-4.05213	0.846623	0.743955	-1.32912
ENSG00000087274	ADD1	adducin 1	-2.8944	-2.67187	-2.57527	-3.72219	0.296661	0.24499	-0.753667
ENSG00000152990	ADGRA3	adhesion G protein-coupled receptor A3	-3.00796	-2.37128	-2.60958	-3.2623	0.425918	0.609147	-0.465099
ENSG00000121753	ADGRB2	adhesion G protein-coupled receptor B2	-3.04872	-2.25257	-2.43562	-5.1054	0.67332	0.735935	-2.17951
ENSG00000111452	ADGRD1	adhesion G protein-coupled receptor D1	-2.25546	-1.80115		-2.76437	0.454308		-0.508907
ENSG00000123146	ADGRE5	adhesion G protein-coupled receptor E5	-2.96823	-2.63008	-2.4854	-4.02151	0.397918	0.423062	-0.993507
ENSG00000205336	ADGRG1	adhesion G protein-coupled receptor G1	-3.49763	-2.16065	-2.39743	-4.01801	1.28922	1.14796	-0.568148
ENSG00000112414	ADGRG6	adhesion G protein-coupled receptor G6	-3.95604	-2.38325	-2.95365	-4.12092	1.45233	1.12284	-0.285344
ENSG00000072071	ADGRL1	adhesion G protein-coupled receptor L1	-2.49372	-2.30431	-2.48039	-3.29079	0.229541	-0.0267899	-0.756944
ENSG00000182551	ADI1	acireductone dioxygenase 1	-3.92669	-3.27072	-3.41644	-3.49858	0.611335	0.554875	0.383475
ENSG00000159346	ADIPOR1	adiponectin receptor 1	-3.7911	-3.12776	-3.15132	-4.408	0.641986	0.661125	-0.638251
ENSG00000006831	ADIPOR2	adiponectin receptor 2	-2.45745	-1.96647	-2.07267	-3.36653	0.463542	0.41222	-0.936522
ENSG00000148926	ADM	adrenomedullin	-0.0947098	-0.0396099	0.213447	-1.17989	0.0873163	0.27594	-1.05296
ENSG00000101126	ADNP	activity dependent neuroprotector homeobox	-1.30469	-1.00516	-1.37625	-2.03965	0.0549753	0.172998	-0.979516
ENSG00000101544	ADNP2	ADNP homeobox 2	-1.09301	-0.818475	-0.787459	-1.71455	0.19491	0.385171	-0.701166
ENSG00000181915	ADO	2-aminoethanethiol dioxygenase	-1.41678	-0.231033	-0.876392	-1.63443	0.906731	0.819411	-0.496663
ENSG00000159322	ADPGK	ADP dependent glucokinase	-2.23689	-1.67072	-1.90755	-3.21736	0.52685	0.36865	-1.01978
ENSG00000239900	ADSL	adenylosuccinate lyase	-2.18323	-1.33466	-2.00834	-1.60501	0.675469	0.348006	0.40511
ENSG00000185100	ADSS1	adenylosuccinate synthase 1	-1.60884	-1.50086		-2.34234	0.107983		-0.733496
ENSG00000181026	AEN	apoptosis enhancing nuclease	-1.14187	-0.430312	-0.862062	-1.4955	0.402438	0.588925	-0.66275
ENSG00000196526	AFAP1	actin filament associated protein 1	-2.00054	-1.44097	-1.81441	-1.94716	0.35512	0.390582	-0.151076
ENSG00000172493	AFF1	ALF transcription elongation factor 1	-1.83024	-1.52319	-1.62095	-2.25139	0.325406	0.190931	-0.402786
ENSG00000072364	AFF4	ALF transcription elongation factor 4	-2.03059	-1.70023	-1.9811	-2.38214	0.17491	0.204937	-0.507
ENSG00000141385	AFG3L2	AFG3 like matrix AAA peptidase subunit 2	-3.30764	-2.42766	-2.62865	-2.62521	0.815077	0.743903	0.617524
ENSG00000183077	AFMID	arylformamidase	-2.58136	-2.14236	-1.9998	-2.75693	0.743785	0.276771	0.129218
ENSG00000119844	AFTPH	aftiphilin	-1.80612	-1.36261	-1.39098	-3.04265	0.377136	0.481516	-1.30291
ENSG00000157985	AGAP1	ArfGAP with GTPase domain, ankyrin repeat and PH domain 1	-2.69565	-1.99052	-2.40963	-3.11042	0.543054	0.448106	-0.576839
ENSG00000133612	AGAP3	ArfGAP with GTPase domain, ankyrin repeat and PH domain 3	-1.97287	-1.46292	-1.53555	-2.79573	0.512866	0.434402	-0.819941
ENSG00000084693	AGBL5	AGBL carboxypeptidase 5	-3.87923	-3.43579	-2.61946	-4.70327	0.97766	0.725559	-0.289822
ENSG00000006530	AGK	acylglycerol kinase	-2.84965	-2.17368	-2.28334	-3.44655	0.714398	0.527889	-0.558477
ENSG00000116771	AGMAT	agmatinase (putative)	-3.8004	-2.25997	-2.76326	-3.09493	1.62398	0.953589	0.789023
ENSG00000092847	AGO1	argonaute RISC component 1	-3.22181	-2.68336	-2.27494	-3.79275	0.693489	0.791839	-0.4159
ENSG00000123908	AGO2	argonaute RISC catalytic component 2	-1.27621	-1.30217	-1.35533	-1.37665	-0.0518783	-0.0532025	-0.12636
ENSG00000204310	AGPAT1	1-acylglycerol-3-phosphate O-acyltransferase 1	-4.50232	-3.21457	-3.54489	-3.77513	1.05375	1.19143	0.49319
ENSG00000169692	AGPAT2	1-acylglycerol-3-phosphate O-acyltransferase 2	-3.38676	-2.87938	-2.23253	-4.21693	0.951379	0.710229	-0.38618
ENSG00000160216	AGPAT3	1-acylglycerol-3-phosphate O-acyltransferase 3	-3.2103	-2.76609	-2.53469	-4.33035	0.5191	0.600731	-1.04516
ENSG00000155189	AGPAT5	1-acylglycerol-3-phosphate O-acyltransferase 5	-3.01338	-1.87294	-2.43367	-2.61352	0.842146	0.878001	0.10156
ENSG00000188157	AGRN	agrin	-3.69723	-3.39938	-3.25869	-4.75171	0.384607	0.351789	-0.967726
ENSG00000177674	AGTRAP	angiotensin II receptor associated protein	-3.80016	-3.37028	-2.82757	-4.01718	0.620822	0.781644	-0.0260745
ENSG00000153207	AHCTF1	AT-hook containing transcription factor 1	-2.19726	-1.78078	-1.8928	-2.54525	0.366231	0.354692	-0.398232
ENSG00000101444	AHCY	adenosylhomocysteinase	-4.56634	-3.44734	-3.85478	-4.23341	0.893267	0.937298	0.107189
ENSG00000168710	AHCYL1	adenosylhomocysteinase like 1	-3.72635	-2.92695	-3.20002	-3.61531	0.683122	0.642613	-0.00524419
ENSG00000126705	AHDC1	AT-hook DNA binding motif containing 1	-1.19913	-0.508012	-0.888946	-2.7027	0.485949	0.515358	-1.70873
ENSG00000124942	AHNAK	AHNAK nucleoprotein	-2.53585	-2.23939	-2.44903	-2.74897	0.239658	0.143629	-0.269916
ENSG00000185567	AHNAK2	AHNAK nucleoprotein 2	-2.91463	-2.48609	-2.04448	-4.14868	0.677547	0.621148	-0.985037
ENSG00000106546	AHR	aryl hydrocarbon receptor	-1.11984	-0.888975	-1.01249	-1.75377	0.252473	0.085745	-0.612319
ENSG00000063438	AHRR	aryl hydrocarbon receptor repressor	0.149684	-0.277273	0.325745	-1.29964	-0.164245	-0.0866513	-1.18662
ENSG00000100591	AHSA1	activator of HSP90 ATPase activity 1	-4.25425	-2.77413	-3.46129	-4.73855	1.15454	1.11854	-0.809885
ENSG00000186063	AIDA	axin interactor, dorsalization associated	-3.70863	-2.73816	-3.2611	-3.36279	0.767508	0.650498	0.142882
ENSG00000042286	AIFM2	AIF family member 2	-2.00175	-1.53571	-1.48979	-2.71896	0.53672	0.441273	-0.646524
ENSG00000146416	AIG1	androgen induced 1	-4.27844	-2.99518	-3.55426	-4.36019	0.812442	1.195	-0.552573
ENSG00000106305	AIMP2	aminoacyl tRNA synthetase complex interacting multifunctional protein 2	-2.98918	-2.51942	-2.36854	-3.26725	0.551595	0.538804	-0.19624
ENSG00000232434	AJM1	apical junction component 1 homolog	-1.67004	-1.46323	-0.991474	-2.91764	0.607202	0.278168	-0.847215
ENSG00000129474	AJUBA	ajuba LIM protein	-1.49255	-0.896355	-1.44412	-2.36395	0.41565	0.228979	-1.05195
ENSG00000106992	AK1	adenylate kinase 1	-3.66599	-3.23768	-2.92937	-4.12779	0.610118	0.554806	-0.279991
ENSG00000004455	AK2	adenylate kinase 2	-3.00298	-2.46426	-2.46425	-3.11847	0.600945	0.476504	-0.0532651
ENSG00000162433	AK4	adenylate kinase 4	-2.73298	-2.675	-2.1521	-2.55542	0.122784	0.516082	0.242369
ENSG00000121057	AKAP1	A-kinase anchoring protein 1	-2.86043	-1.94689	-2.1776	-3.52811	0.820588	0.775773	-0.760629
ENSG00000108599	AKAP10	A-kinase anchoring protein 10	-1.76939	-0.974265	-1.33011	-2.71579	0.536754	0.697652	-1.20477
ENSG00000170776	AKAP13	A-kinase anchoring protein 13	-1.86531	-1.33715	-1.80513	-2.35519	0.299865	0.288489	-0.718178
ENSG00000197976	AKAP17A	A-kinase anchoring protein 17A	-1.30622	-0.631181	-1.22629	-2.20888	0.361565	0.393408	-1.21613
ENSG00000105127	AKAP8	A-kinase anchoring protein 8	-1.73853	-0.990858	-1.03525	-2.22987	0.692074	0.758888	-0.54694
ENSG00000011243	AKAP8L	A-kinase anchoring protein 8 like	-1.8534	-1.18026	-1.43525	-2.13402	0.636395	0.454896	-0.31737
ENSG00000166452	AKIP1	A-kinase interacting protein 1	-4.51211	-2.59176	-4.32308	-3.58657	1.17608	0.933298	0.181266
ENSG00000174574	AKIRIN1	akirin 1	-1.51859	-0.96308	-1.26749	-1.95892	0.435875	0.370724	-0.559965
ENSG00000135334	AKIRIN2	akirin 2	-1.15575	-0.869289	-0.861297	-1.81093	0.210154	0.370754	-0.731489
ENSG00000106948	AKNA	AT-hook transcription factor	-1.58457	-1.03458	-1.03757	-1.48512	0.699289	0.397715	0.248751
ENSG00000117448	AKR1A1	aldo-keto reductase family 1 member A1	-3.35985	-2.9125	-2.52673	-4.37334	0.693491	0.586983	-0.767346
ENSG00000142208	AKT1	AKT serine/threonine kinase 1	-3.31717	-2.66889	-2.59322	-3.08475	0.754226	0.618002	0.338369
ENSG00000204673	AKT1S1	AKT1 substrate 1	-3.27125	-2.68468	-2.74779	-3.19008	0.537318	0.572716	0.0319146
ENSG00000105221	AKT2	AKT serine/threonine kinase 2	-3.46524	-2.48724	-2.74021	-3.52262	0.897892	0.805146	-0.137488
ENSG00000161618	ALDH16A1	aldehyde dehydrogenase 16 family member A1	-2.42422	-3.18279	-2.0411	-3.96603	-0.249191	-0.126246	-1.03243
ENSG00000059573	ALDH18A1	aldehyde dehydrogenase 18 family member A1	-3.96165	-3.28699	-3.36888	-3.67495	0.54666	0.720765	0.158696
ENSG00000184254	ALDH1A3	aldehyde dehydrogenase 1 family member A3	-2.95831	-1.95268	-1.87342	-2.47272	1.1408	0.949725	0.620761
ENSG00000137124	ALDH1B1	aldehyde dehydrogenase 1 family member B1	-2.06304	-1.88955	-1.90884	-2.83278	0.0838756	0.243818	-0.85935
ENSG00000072210	ALDH3A2	aldehyde dehydrogenase 3 family member A2	-2.66807	-1.96271	-1.97433	-2.38676	0.770562	0.628526	0.346519
ENSG00000006534	ALDH3B1	aldehyde dehydrogenase 3 family member B1	-2.80292	-2.46004	-2.06834	-3.32542	0.586519	0.490936	-0.278859
ENSG00000159423	ALDH4A1	aldehyde dehydrogenase 4 family member A1	-3.72929	-3.90805	-1.71391	-3.18416	0.643482	1.19313	1.36737
ENSG00000164904	ALDH7A1	aldehyde dehydrogenase 7 family member A1	-3.51671	-2.23163	-3.00608	-3.07883	1.07987	0.715835	0.232663
ENSG00000033011	ALG1	ALG1 chitobiosyldiphosphodolichol beta-mannosyltransferase	-3.37055	-2.66921	-2.60989	-4.13584	0.684625	0.777378	-0.782002
ENSG00000253710	ALG11	ALG11 alpha-1,2-mannosyltransferase	-1.51406	-1.11724	-1.57792	-1.9417	0.0849023	0.248057	-0.739557
ENSG00000182858	ALG12	ALG12 alpha-1,6-mannosyltransferase	-3.20633	-2.62194	-2.18941	-3.97711	0.815753	0.785563	-0.539415
ENSG00000101901	ALG13	ALG13 UDP-N-acetylglucosaminyltransferase subunit	-2.58961	-2.32133	-2.35533	-3.4505	0.36264	0.139928	-0.766532
ENSG00000119523	ALG2	ALG2 alpha-1,3/1,6-mannosyltransferase	-2.02955	-1.1393	-1.49216	-2.88475	0.678915	0.748725	-1.06653
ENSG00000214160	ALG3	ALG3 alpha-1,3- mannosyltransferase	-3.67362	-3.05381	-3.0341	-3.61699	0.678115	0.581216	0.114942
ENSG00000088035	ALG6	ALG6 alpha-1,3-glucosyltransferase	-4.02981	-2.74184	-3.14926	-2.97639	0.898901	1.26962	0.664351
ENSG00000086848	ALG9	ALG9 alpha-1,2-mannosyltransferase	-2.61429	-1.79838	-1.83339	-2.29325	0.838526	0.758283	0.343652
ENSG00000100601	ALKBH1	alkB homolog 1, histone H2A dioxygenase	-1.96161	-1.06672	-1.68892	-2.27087	0.694056	0.473541	-0.510094
ENSG00000189046	ALKBH2	alkB homolog 2, alpha-ketoglutarate dependent dioxygenase	-2.26948	-1.29846	-1.47031	-2.53767	0.881536	0.888647	-0.357675
ENSG00000160993	ALKBH4	alkB homolog 4, lysine demethylase	-0.473411	-0.0934344	-0.295122	-1.9375	0.471523	0.0867422	-1.37254
ENSG00000091542	ALKBH5	alkB homolog 5, RNA demethylase	-3.05965	-2.06952	-2.31205	-4.25536	0.887685	0.850038	-1.29815
ENSG00000239382	ALKBH6	alkB homolog 6	-1.82087	-0.966488	-1.8285	-2.01824	0.177635	0.669106	-0.874118
ENSG00000198796	ALPK2	alpha kinase 2	-2.05733	-1.61995	-1.9412	-3.38452	0.290367	0.263131	-1.4742
ENSG00000163283	ALPP	alkaline phosphatase, placental	-5.6106	-3.51448	-4.25822	-5.32902	1.77289	1.6756	-0.0416511
ENSG00000110497	AMBRA1	autophagy and beclin 1 regulator 1	-1.72629	-1.12485	-1.2988	-2.3558	0.483274	0.545655	-0.747673
ENSG00000123505	AMD1	adenosylmethionine decarboxylase 1	-1.62219	-0.839303	-1.14271	-2.38752	0.65277	0.609589	-0.895447
ENSG00000162066	AMDHD2	amidohydrolase domain containing 2	-1.49915	-1.31248	-1.02764	-2.66217	0.427984	0.230202	-0.921707
ENSG00000184675	AMER1	APC membrane recruitment protein 1	-1.68318	-0.955195	-1.28619	-2.17798	0.344717	0.780261	-0.878072
ENSG00000159461	AMFR	autocrine motility factor receptor	-3.46369	-2.91705	-2.86276	-3.67806	0.55448	0.593091	-0.206537
ENSG00000104899	AMH	anti-Mullerian hormone	-0.978841	-1.0683	-1.20549	-2.73701	-0.0287523	-0.287347	-1.69746
ENSG00000181754	AMIGO1	adhesion molecule with Ig like domain 1	-1.56231	-0.995982		-2.26583	0.566333		-0.70352
ENSG00000139211	AMIGO2	adhesion molecule with Ig like domain 2	-1.11157	-1.18242	-1.08898	-2.85667	-0.169952	0.121682	-1.84421
ENSG00000144233	AMMECR1L	AMMECR1 like	-1.44312	-0.743427	-1.01043	-2.05526	0.474073	0.658308	-0.837757
ENSG00000166025	AMOTL1	angiomotin like 1	-2.08847	-1.65437	-1.56409	-3.28808	0.505882	0.452587	-1.12783
ENSG00000114019	AMOTL2	angiomotin like 2	-0.0567697	0.222159	0.12784	-0.517242	0.276155	0.187383	-0.463246
ENSG00000116337	AMPD2	adenosine monophosphate deaminase 2	-2.64374	-2.12397	-2.18246	-4.27451	0.578822	0.40221	-1.57172
ENSG00000196704	AMZ2	archaelysin family metallopeptidase 2	-3.66283	-2.91247	-2.91788	-3.79778	0.920658	0.574647	0.0353462
ENSG00000141552	ANAPC11	anaphase promoting complex subunit 11	-3.41515	-2.67635	-2.76834	-2.78754	0.653326	0.732292	0.54213
ENSG00000129055	ANAPC13	anaphase promoting complex subunit 13	-2.6822	-2.10243	-1.82729	-3.69729	0.647953	0.786726	-0.946902
ENSG00000166295	ANAPC16	anaphase promoting complex subunit 16	-3.54788	-2.81548	-2.76507	-3.14286	0.893334	0.621871	0.565956
ENSG00000176248	ANAPC2	anaphase promoting complex subunit 2	-3.11337	-2.30283	-2.45055	-3.65442	0.797206	0.676155	-0.554386
ENSG00000089053	ANAPC5	anaphase promoting complex subunit 5	-3.34744	-2.5408	-2.41267	-2.97178	0.893753	0.84765	0.462768
ENSG00000196510	ANAPC7	anaphase promoting complex subunit 7	-2.31247	-2.06201	-1.92699	-2.6512	0.425658	0.21027	-0.163531
ENSG00000013523	ANGEL1	angel homolog 1	-2.48959	-1.96343	-1.61895	-2.49956	0.763945	0.632844	0.227815
ENSG00000174606	ANGEL2	angel homolog 2	-2.089	-1.72934	-1.60592	-2.42685	0.494393	0.348356	-0.203119
ENSG00000185722	ANKFY1	ankyrin repeat and FYVE domain containing 1	-2.42629	-2.06611	-1.87542	-2.944	0.585845	0.325199	-0.292046
ENSG00000154122	ANKH	ANKH inorganic pyrophosphate transport regulator	-2.53778	-2.07313	-2.10888	-2.70915	0.469041	0.424505	-0.166979
ENSG00000254996	ANKHD1-EIF4EBP3	ANKHD1-EIF4EBP3 readthrough	-1.20911	-0.608163	-1.58939	-1.39863	0.153167	0.0675108	-0.637295
ENSG00000001629	ANKIB1	ankyrin repeat and IBR domain containing 1	-3.35103	-2.70471	-2.77083	-4.08511	0.648653	0.577863	-0.731746
ENSG00000176915	ANKLE2	ankyrin repeat and LEM domain containing 2	-1.2026	-1.08941	-1.17093	-1.55308	0.108591	0.0362602	-0.355079
ENSG00000088448	ANKRD10	ankyrin repeat domain 10	-2.04247	-1.67074	-2.14077	-2.69671	0.125898	0.147537	-0.900076
ENSG00000167522	ANKRD11	ankyrin repeat domain containing 11	-1.74187	-1.26039	-1.32608	-2.68868	0.499842	0.397417	-0.928445
ENSG00000076513	ANKRD13A	ankyrin repeat domain 13A	-2.58831	-2.00426	-2.44432	-3.16191	0.486157	0.241893	-0.671501
ENSG00000198720	ANKRD13B	ankyrin repeat domain 13B	-3.09721	-2.85978	-2.25147	-3.64462	0.472137	0.611033	-0.312704
ENSG00000118454	ANKRD13C	ankyrin repeat domain 13C	-2.33512	-1.98743	-2.08773	-2.94891	0.247272	0.347812	-0.714207
ENSG00000172932	ANKRD13D	ankyrin repeat domain 13D	-0.76787	-0.866199	-0.281927	-1.8488	0.127367	0.260247	-0.855229
ENSG00000134461	ANKRD16	ankyrin repeat domain 16	-1.72878	-1.5821	-0.784347	-2.91421	0.420112	0.670989	-0.911996
ENSG00000132466	ANKRD17	ankyrin repeat domain 17	-2.37189	-1.75275	-2.00749	-3.16625	0.526912	0.456643	-0.886593
ENSG00000105186	ANKRD27	ankyrin repeat domain 27	-2.32752	-1.8034	-1.92834	-2.89007	0.510402	0.412889	-0.576262
ENSG00000154065	ANKRD29	ankyrin repeat domain 29	-2.17871	-1.02599		-2.86454	1.15272		-0.685822
ENSG00000164236	ANKRD33B	ankyrin repeat domain 33B	-0.602451	-0.427172	-0.585293	-1.27789	0.0917354	0.100702	-0.758985
ENSG00000154945	ANKRD40	ankyrin repeat domain 40	-1.92099	-1.09481	-1.72338	-2.15814	0.471638	0.552157	-0.591695
ENSG00000168876	ANKRD49	ankyrin repeat domain 49	-0.815517	-0.119107	-0.60857	-1.99912	0.462115	0.441242	-1.4179
ENSG00000139645	ANKRD52	ankyrin repeat domain 52	-2.76185	-2.23286	-2.35794	-3.77216	0.47083	0.462067	-1.06848
ENSG00000100124	ANKRD54	ankyrin repeat domain 54	-2.72792	-1.72887	-2.33675	-2.55215	0.824241	0.565986	0.000965027
ENSG00000156381	ANKRD9	ankyrin repeat domain 9	-2.14554	-1.70132	-1.44486	-3.38032	0.637145	0.507743	-1.04185
ENSG00000064999	ANKS1A	ankyrin repeat and sterile alpha motif domain containing 1A	-1.88852	-1.34075	-1.35774	-2.77077	0.520385	0.558166	-0.909641
ENSG00000168096	ANKS3	ankyrin repeat and sterile alpha motif domain containing 3	-1.93703	-1.27303	-1.55666	-2.09031	0.626848	0.417532	-0.190435
ENSG00000165138	ANKS6	ankyrin repeat and sterile alpha motif domain containing 6	-3.25425	-2.32993	-2.24079	-3.11347	0.968664	0.969118	0.185123
ENSG00000163516	ANKZF1	ankyrin repeat and zinc finger peptidyl tRNA hydrolase 1	-1.72924	-1.3082	-1.15423	-2.28686	0.44517	0.550874	-0.533486
ENSG00000160746	ANO10	anoctamin 10	-4.1445	-3.79032	-3.14705	-4.66832	0.539702	0.811927	-0.338305
ENSG00000074855	ANO8	anoctamin 8	-3.57768	-2.51365	-3.25084	-4.95778	0.689233	0.701627	-1.7549
ENSG00000136938	ANP32B	acidic nuclear phosphoprotein 32 family member B	-3.23075	-2.5734	-2.56335	-3.31947	0.621911	0.702832	-0.124161
ENSG00000103254	ANTKMT	adenine nucleotide translocase lysine methyltransferase	-2.42739	-2.41574	-1.85791	-3.55223	0.329527	0.251605	-0.806963
ENSG00000169604	ANTXR1	ANTXR cell adhesion molecule 1	-3.60595	-2.83357	-2.8576	-3.61814	0.844204	0.676529	0.0596363
ENSG00000122359	ANXA11	annexin A11	-2.68733	-2.75454	-2.22466	-3.76847	0.154886	0.240584	-0.859048
ENSG00000182718	ANXA2	annexin A2	-3.49686	-3.0873	-3.5017	-2.54133	0.264266	0.140457	0.810237
ENSG00000164111	ANXA5	annexin A5	-4.09916	-3.5661	-3.79044	-3.97545	0.547498	0.294295	0.138148
ENSG00000197043	ANXA6	annexin A6	-4.4751	-4.01456	-4.07706	-5.14041	0.3211	0.537473	-0.804744
ENSG00000138279	ANXA7	annexin A7	-3.56931	-2.9816	-2.74642	-3.46217	0.757656	0.652944	0.27708
ENSG00000264230	ANXA8L1	annexin A8 like 1	-3.28877	-2.41953	-2.74303	-2.9224	1.07934	0.335642	0.576465
ENSG00000131480	AOC2	amine oxidase copper containing 2	-1.04098	-0.485028	-0.642575	-0.401226	0.625044	0.329306	0.708846
ENSG00000148120	AOPEP	aminopeptidase O (putative)	-1.39891	-1.11171	-1.11476	-1.52346	0.240205	0.331139	-0.171549
ENSG00000100280	AP1B1	adaptor related protein complex 1 subunit beta 1	-4.45454	-3.43001	-3.79508	-3.87727	0.824215	0.859775	0.376956
ENSG00000166747	AP1G1	adaptor related protein complex 1 subunit gamma 1	-2.43371	-2.06351	-2.09881	-2.71596	0.365929	0.339182	-0.286528
ENSG00000072958	AP1M1	adaptor related protein complex 1 subunit mu 1	-2.89182	-2.08513	-2.24911	-3.69226	0.91635	0.533052	-0.690785
ENSG00000129354	AP1M2	adaptor related protein complex 1 subunit mu 2	-3.28512	-2.75508	-2.48551	-2.39243	0.888488	0.441163	1.25113
ENSG00000106367	AP1S1	adaptor related protein complex 1 subunit sigma 1	-4.08916	-3.29272	-3.79442	-4.12818	0.608638	0.482552	-0.226824
ENSG00000196961	AP2A1	adaptor related protein complex 2 subunit alpha 1	-3.61	-2.95225	-2.44275	-3.6887	0.892678	0.932317	0.156233
ENSG00000183020	AP2A2	adaptor related protein complex 2 subunit alpha 2	-1.76056	-1.43279	-1.02928	-3.11021	0.687244	0.371802	-0.990183
ENSG00000006125	AP2B1	adaptor related protein complex 2 subunit beta 1	-4.42599	-3.70424	-3.69489	-4.59031	0.658755	0.794111	-0.227323
ENSG00000161203	AP2M1	adaptor related protein complex 2 subunit mu 1	-3.88917	-3.23434	-3.28968	-4.81555	0.668317	0.586008	-0.912895
ENSG00000042753	AP2S1	adaptor related protein complex 2 subunit sigma 1	-4.15097	-3.25164	-3.61592	-4.44446	0.871146	0.563226	-0.32167
ENSG00000132842	AP3B1	adaptor related protein complex 3 subunit beta 1	-3.42115	-2.60024	-2.66166	-3.50897	0.809759	0.770642	-0.098969
ENSG00000065000	AP3D1	adaptor related protein complex 3 subunit delta 1	-3.19866	-2.65513	-2.77303	-3.17168	0.427935	0.541234	-0.0886195
ENSG00000185009	AP3M1	adaptor related protein complex 3 subunit mu 1	-2.83636	-2.28967	-1.93847	-3.25318	0.695478	0.749107	-0.26803
ENSG00000134262	AP4B1	adaptor related protein complex 4 subunit beta 1	-2.66454	-1.44758	-1.8658	-2.35172	0.823924	1.19178	-0.0802172
ENSG00000221838	AP4M1	adaptor related protein complex 4 subunit mu 1	-2.78732	-2.19303	-1.97288	-3.28348	0.523939	0.884791	-0.566513
ENSG00000254470	AP5B1	adaptor related protein complex 5 subunit beta 1	-1.0076	-0.650934	-0.696107	-2.45247	0.331144	0.337023	-1.47039
ENSG00000053770	AP5M1	adaptor related protein complex 5 subunit mu 1	-2.62783	-1.64755	-2.52611	-3.50501	0.650825	0.431177	-1.20664
ENSG00000125843	AP5S1	adaptor related protein complex 5 subunit sigma 1	-2.06912	-1.47449	-1.33213	-1.80918	0.607246	0.724381	0.272553
ENSG00000242802	AP5Z1	adaptor related protein complex 5 subunit zeta 1	-1.41533	-1.2261	-1.24256	-1.60202	0.218414	0.143597	-0.157504
ENSG00000011132	APBA3	amyloid beta precursor protein binding family A member 3	-1.70478	-1.33102	-2.05442	-2.86739	0.153742	-0.129627	-1.38263
ENSG00000163697	APBB2	amyloid beta precursor protein binding family B member 2	-2.39517	-1.75954	-2.16736	-3.00805	0.460121	0.403308	-0.788388
ENSG00000134982	APC	APC regulator of Wnt signaling pathway	-2.22976	-1.69477	-2.05393	-2.99253	0.378059	0.332764	-0.919702
ENSG00000164062	APEH	acylaminoacyl-peptide hydrolase	-4.15155	-3.20388	-3.20023	-4.58192	0.901092	0.997893	-0.476954
ENSG00000100823	APEX1	apurinic/apyrimidinic endodeoxyribonuclease 1	-3.67913	-2.73701	-2.78143	-3.88866	0.934622	0.905196	-0.217032
ENSG00000169188	APEX2	apurinic/apyrimidinic endodeoxyribonuclease 2	-2.48265	-1.60126	-2.01029	-3.38074	0.744352	0.609388	-1.03513
ENSG00000117362	APH1A	aph-1A gamma-secretase subunit	-3.50438	-2.59021	-2.85109	-3.57839	0.7797	0.787761	-0.208484
ENSG00000138613	APH1B	aph-1B gamma-secretase subunit				-3.43886			-1.25609
ENSG00000166181	API5	apoptosis inhibitor 5	-3.51537	-2.81891	-2.86653	-3.42412	0.530741	0.814564	-0.0744727
ENSG00000084234	APLP2	amyloid beta precursor like protein 2	-4.43944	-3.78159	-3.65351	-5.14404	0.718549	0.725234	-0.643899
ENSG00000101474	APMAP	adipocyte plasma membrane associated protein	-4.59574	-3.62319	-4.00138	-5.09755	0.78422	0.782695	-0.690138
ENSG00000244509	APOBEC3C	apolipoprotein B mRNA editing enzyme catalytic subunit 3C				-3.95028			-0.749391
ENSG00000128335	APOL2	apolipoprotein L2	-2.83206	-2.03778	-1.81558	-3.55685	0.863234	0.947537	-0.65584
ENSG00000221963	APOL6	apolipoprotein L6	-2.80387	-1.65035	-2.35229	-3.0552	0.858836	0.746261	-0.546012
ENSG00000142192	APP	amyloid beta precursor protein	-4.87171	-3.92578	-3.83468	-5.98978	1.04687	0.936085	-1.01713
ENSG00000062725	APPBP2	amyloid beta precursor protein binding protein 2	-2.42802	-1.42207	-2.29863	-2.54475	0.741108	0.394232	-0.381573
ENSG00000137074	APTX	aprataxin	-2.46669	-1.5791	-2.17523	-2.22553	0.674246	0.504793	0.0278165
ENSG00000165272	AQP3	aquaporin 3 (Gill blood group)	-3.5593	-2.70729	-2.7287	-4.18633	0.938267	0.744352	-0.540771
ENSG00000021776	AQR	aquarius intron-binding spliceosomal factor	-2.80565	-2.36748	-2.56363	-2.53452	0.34046	0.339729	0.173426
ENSG00000078061	ARAF	A-Raf proto-oncogene, serine/threonine kinase	-3.55538	-2.5823	-2.92906	-4.05677	0.966699	0.632708	-0.507772
ENSG00000120318	ARAP3	ArfGAP with RhoGAP domain, ankyrin repeat and PH domain 3	-2.6034	-2.41391	-1.80693	-4.09579	0.496308	0.489669	-1.18558
ENSG00000095139	ARCN1	archain 1 coat protein complex I subunit delta	-3.4851	-2.45315	-3.04126	-3.71465	0.709827	0.765965	-0.551675
ENSG00000119682	AREL1	apoptosis resistant E3 ubiquitin protein ligase 1	-2.34967	-1.74521	-1.82258	-2.86578	0.542832	0.588702	-0.577735
ENSG00000143761	ARF1	ARF GTPase 1	-3.66828	-2.86146	-2.87859	-4.01412	0.790613	0.805902	-0.362045
ENSG00000134287	ARF3	ARF GTPase 3	-3.11003	-2.73078	-2.85687	-3.65284	0.398781	0.233635	-0.523276
ENSG00000168374	ARF4	ARF GTPase 4	-3.84769	-2.97262	-3.59656	-4.39764	0.563536	0.562665	-0.861488
ENSG00000165527	ARF6	ARF GTPase 6	-1.9907	-1.37913	-1.79958	-2.63605	0.332998	0.469687	-0.923924
ENSG00000101199	ARFGAP1	ARF GTPase activating protein 1	-2.66605	-1.58466	-2.28509	-2.65223	0.702716	0.75963	-0.364848
ENSG00000149182	ARFGAP2	ARF GTPase activating protein 2	-1.8912	-1.42564	-1.61949	-2.13717	0.349925	0.387342	-0.361611
ENSG00000124198	ARFGEF2	ARF guanine nucleotide exchange factor 2	-2.64214	-2.35933	-1.97128	-2.52417	0.548372	0.405297	0.383533
ENSG00000132254	ARFIP2	ARF interacting protein 2	-3.06084	-2.14953	-2.73962	-3.90685	0.580381	0.652155	-1.17694
ENSG00000101246	ARFRP1	ARF related protein 1	-1.60963	-1.08732	-1.38683	-1.73177	0.44108	0.304019	-0.203367
ENSG00000134884	ARGLU1	arginine and glutamate rich 1	-1.7218	-1.61459	-1.51624	-2.68295	0.221298	0.0914675	-0.847062
ENSG00000175220	ARHGAP1	Rho GTPase activating protein 1	-3.56571	-2.45114	-3.24181	-3.19964	0.829223	0.609245	0.0807237
ENSG00000071205	ARHGAP10	Rho GTPase activating protein 10	-1.68897	-1.81554	-1.40531	-2.33436	0.178721	-0.0216413	-0.340092
ENSG00000198826	ARHGAP11A	Rho GTPase activating protein 11A	-1.84652	-1.79166	-1.85542	-2.24042	-0.164032	0.209988	-0.612787
ENSG00000140750	ARHGAP17	Rho GTPase activating protein 17	-2.19655	-1.52571	-2.08284	-2.5302	0.413445	0.371106	-0.591044
ENSG00000107863	ARHGAP21	Rho GTPase activating protein 21	-2.06114	-1.6927	-1.89808	-2.81577	0.239551	0.291945	-0.883518
ENSG00000275832	ARHGAP23	Rho GTPase activating protein 23	-1.73625	-1.61727	-1.53214	-2.86957	0.244498	0.0785935	-1.0078
ENSG00000159314	ARHGAP27	Rho GTPase activating protein 27	-1.71445	-0.991534	-0.511228	-2.00723	1.01981	0.906333	0.00411794
ENSG00000137962	ARHGAP29	Rho GTPase activating protein 29	-1.7097	-1.04968	-1.73484	-1.63944	0.397729	0.23716	-0.192036
ENSG00000160007	ARHGAP35	Rho GTPase activating protein 35	-2.725	-2.06421	-2.02536	-3.90342	0.723504	0.636919	-1.1157
ENSG00000147799	ARHGAP39	Rho GTPase activating protein 39	-2.27743	-1.30788	-1.95169	-3.11272	0.590208	0.705075	-1.21464
ENSG00000180448	ARHGAP45	Rho GTPase activating protein 45	-3.291	-2.28061	-2.0626	-4.03562	1.2198	1.01899	-0.535199
ENSG00000100852	ARHGAP5	Rho GTPase activating protein 5	-2.53739	-1.99392	-2.36249	-2.86081	0.325509	0.392855	-0.541389
ENSG00000141522	ARHGDIA	Rho GDP dissociation inhibitor alpha	-3.48177	-2.83034	-2.82229	-4.18776	0.760899	0.55002	-0.596523
ENSG00000076928	ARHGEF1	Rho guanine nucleotide exchange factor 1	-3.19597	-2.14375	-3.08407	-3.85591	0.653348	0.510769	-1.05881
ENSG00000104728	ARHGEF10	Rho guanine nucleotide exchange factor 10	-0.229598	-0.0760869	-0.243347	-2.32108	0.198352	-0.0585891	-2.04664
ENSG00000074964	ARHGEF10L	Rho guanine nucleotide exchange factor 10 like	-1.29228	-1.10044	-1.11639	-2.69095	0.270344	0.0973826	-1.32016
ENSG00000132694	ARHGEF11	Rho guanine nucleotide exchange factor 11	-2.70012	-1.94547	-2.3267	-3.48388	0.548522	0.579544	-0.989888
ENSG00000196914	ARHGEF12	Rho guanine nucleotide exchange factor 12	-3.4012	-2.77881	-2.89019	-3.52244	0.667499	0.465892	-0.0761258
ENSG00000130762	ARHGEF16	Rho guanine nucleotide exchange factor 16	-2.43572	-1.86198	-2.03548	-2.98401	0.484765	0.489219	-0.637266
ENSG00000110237	ARHGEF17	Rho guanine nucleotide exchange factor 17	-1.90134	-1.42177	-1.59612	-2.77404	0.404643	0.380151	-0.947634
ENSG00000104880	ARHGEF18	Rho/Rac guanine nucleotide exchange factor 18	-1.68362	-1.46153	-1.03789	-3.20731	0.570865	0.29695	-1.17492
ENSG00000142632	ARHGEF19	Rho guanine nucleotide exchange factor 19	-2.90564	-1.60802	-2.60262	-2.29297	1.04848	0.552154	0.363529
ENSG00000116584	ARHGEF2	Rho/Rac guanine nucleotide exchange factor 2	-1.32804	-0.952816	-0.817584	-3.05577	0.484792	0.400884	-1.61816
ENSG00000214944	ARHGEF28	Rho guanine nucleotide exchange factor 28	-2.11164	-1.09923	-1.89248	-2.90063	0.66614	0.565419	-1.13525
ENSG00000137135	ARHGEF39	Rho guanine nucleotide exchange factor 39	-2.23598	-1.12216	-1.90343	-2.16567	0.822863	0.623499	-0.220642
ENSG00000136002	ARHGEF4	Rho guanine nucleotide exchange factor 4	-2.48817	-1.9417	-2.20974	-2.95106	0.502518	0.322377	-0.506847
ENSG00000050327	ARHGEF5	Rho guanine nucleotide exchange factor 5	-1.27124	-1.60679	-0.625118	-2.75706	-0.056107	0.36668	-1.20637
ENSG00000102606	ARHGEF7	Rho guanine nucleotide exchange factor 7	-2.01902	-1.49176	-1.67877	-2.38195	0.397621	0.469892	-0.492568
ENSG00000117713	ARID1A	AT-rich interaction domain 1A	-1.37179	-1.01593	-0.97084	-2.77222	0.406152	0.350649	-1.35014
ENSG00000049618	ARID1B	AT-rich interaction domain 1B	-1.81607	-1.59521	-1.41486	-2.01256	0.305957	0.316105	-0.111386
ENSG00000189079	ARID2	AT-rich interaction domain 2	-2.15944	-1.41282	-2.10154	-2.47748	0.444083	0.360439	-0.62058
ENSG00000116017	ARID3A	AT-rich interaction domain 3A	-1.06791	-0.82207	-0.460658	-1.63592	0.511851	0.341235	-0.301998
ENSG00000179361	ARID3B	AT-rich interaction domain 3B	-0.675295	-0.869585	-0.844901	-1.46327	-0.295079	-0.0688159	-0.888765
ENSG00000196843	ARID5A	AT-rich interaction domain 5A	-0.124828	-0.897986	-0.313224	-1.95819	-0.310341	-0.651212	-1.37055
ENSG00000150347	ARID5B	AT-rich interaction domain 5B	-0.147849	0.047033	-0.485148	-0.623463	-0.10051	-0.0419063	-0.771007
ENSG00000166233	ARIH1	ariadne RBR E3 ubiquitin protein ligase 1	-2.41989	-1.90979	-2.16906	-2.50239	0.407249	0.353687	-0.185348
ENSG00000177479	ARIH2	ariadne RBR E3 ubiquitin protein ligase 2	-2.81822	-2.15907	-2.09336	-4.02464	0.745583	0.638427	-1.11999
ENSG00000152219	ARL14EP	ARF like GTPase 14 effector protein	-1.23366	-0.631205	-1.18627	-1.51596	0.467396	0.182441	-0.417364
ENSG00000214087	ARL16	ARF like GTPase 16	-1.99861	-1.78806	-1.40879	-2.03645	0.217455	0.582921	-0.0309417
ENSG00000102931	ARL2BP	ARF like GTPase 2 binding protein	-3.61011	-2.73884	-3.47793	-3.01114	0.466557	0.536896	0.194254
ENSG00000138175	ARL3	ARF like GTPase 3	-4.39858	-3.06847	-3.49765	-2.81139	0.962163	1.26886	1.21925
ENSG00000122644	ARL4A	ARF like GTPase 4A	-0.677222	-0.422077	-0.43421	-1.99047	0.299449	0.198709	-1.26895
ENSG00000175906	ARL4D	ARF like GTPase 4D	-0.171255	0.00604588	0.280505	-1.70121	0.404679	0.224381	-1.30258
ENSG00000144746	ARL6IP5	ARF like GTPase 6 interacting protein 5	-3.83915	-3.06745	-3.21692	-5.02382	0.872771	0.521161	-1.0836
ENSG00000134108	ARL8B	ARF like GTPase 8B	-2.78788	-2.11446	-2.16178	-2.43533	0.679128	0.620386	0.358266
ENSG00000104442	ARMC1	armadillo repeat containing 1	-3.11683	-2.01361	-2.23454	-3.15317	0.980003	1.00551	-0.159555
ENSG00000140691	ARMC5	armadillo repeat containing 5	-1.65372	-1.02602	-1.37574	-2.24904	0.403396	0.502275	-0.819616
ENSG00000105676	ARMC6	armadillo repeat containing 6	-2.93728	-2.27982	-2.12789	-3.24872	0.828432	0.63842	-0.140474
ENSG00000125449	ARMC7	armadillo repeat containing 7	-1.58498	-0.518829	-1.32999	-3.22808	0.689416	0.631724	-2.01983
ENSG00000130429	ARPC1B	actin related protein 2/3 complex subunit 1B	-2.34758	-2.3367	-2.05738	-2.96981	0.194757	0.10633	-0.438361
ENSG00000163466	ARPC2	actin related protein 2/3 complex subunit 2	-3.39235	-2.91651	-3.2318	-3.06523	0.390577	0.24582	0.24186
ENSG00000241553	ARPC4	actin related protein 2/3 complex subunit 4	-3.08472	-2.71882	-2.82899	-2.75964	0.301729	0.319906	0.260916
ENSG00000162704	ARPC5	actin related protein 2/3 complex subunit 5	-2.82315	-2.34603	-2.97778	-3.02059	0.19287	0.129614	-0.481688
ENSG00000136950	ARPC5L	actin related protein 2/3 complex subunit 5 like	-1.85067	-1.32039	-1.72821	-2.2312	0.294872	0.357869	-0.615939
ENSG00000242498	ARPIN	actin related protein 2/3 complex inhibitor	-3.13469	-2.33501	-2.5833	-3.28324	0.747716	0.603364	-0.200515
ENSG00000128989	ARPP19	cAMP regulated phosphoprotein 19	-2.5577	-2.11689	-2.18726	-2.90703	0.419324	0.391932	-0.370822
ENSG00000137486	ARRB1	arrestin beta 1	-2.35753	-1.86094	-1.08244	-3.37308	0.932245	0.83943	-0.579888
ENSG00000141480	ARRB2	arrestin beta 2	-3.1452	-2.81603	-2.08763	-3.65699	0.613794	0.772945	-0.227162
ENSG00000197070	ARRDC1	arrestin domain containing 1	-2.63084	-1.85583	-2.05532	-3.1492	0.933131	0.417396	-0.360233
ENSG00000203993	ARRDC1-AS1	ARRDC1 antisense RNA 1	-1.56081	-0.812137	-0.99661	-2.13907	0.715203	0.597675	-0.611732
ENSG00000105643	ARRDC2	arrestin domain containing 2	-0.50117	-0.76288	-0.043945	-1.45831	0.010124	0.185392	-0.685308
ENSG00000113369	ARRDC3	arrestin domain containing 3	0.0614643	0.149164	0.268626	-0.184699	0.170046	0.124816	-0.163817
ENSG00000100299	ARSA	arylsulfatase A	-3.65105	-3.12717	-2.69545	-5.04348	0.679196	0.800287	-1.23711
ENSG00000113273	ARSB	arylsulfatase B	-4.27671	-3.48122	-3.62117	-3.8017	0.805716	0.645316	0.485232
ENSG00000141337	ARSG	arylsulfatase G	-3.17025	-2.07689	-3.24912	-2.57899	0.711941	0.302542	0.209833
ENSG00000173409	ARV1	ARV1 fatty acid homeostasis modulator	-3.52479	-2.18641	-1.55603	-3.16985	1.95771	1.34942	0.974279
ENSG00000104763	ASAH1	N-acylsphingosine amidohydrolase 1	-3.87358	-3.34327	-2.83974	-3.96097	0.750318	0.81384	0.132624
ENSG00000153317	ASAP1	ArfGAP with SH3 domain, ankyrin repeat and PH domain 1	-2.31599	-1.95116	-1.98154	-3.14868	0.305396	0.393894	-0.892115
ENSG00000151693	ASAP2	ArfGAP with SH3 domain, ankyrin repeat and PH domain 2	-2.04271	-1.87285	-1.61696	-3.05943	0.266173	0.329431	-0.920406
ENSG00000065802	ASB1	ankyrin repeat and SOCS box containing 1	-0.807268	-0.946093	-0.6722	-1.43137	-0.0785837	0.0748263	-0.563861
ENSG00000196372	ASB13	ankyrin repeat and SOCS box containing 13	-2.87186	-2.05773	-1.99569	-2.95902	0.693542	0.996767	-0.207749
ENSG00000267080	ASB16-AS1	ASB16 antisense RNA 1	-0.973977	-0.640569	-0.668174	-1.60731	0.43339	0.205821	-0.533349
ENSG00000115239	ASB3	ankyrin repeat and SOCS box containing 3	-2.80646	-1.66378	-1.838	-2.93399	0.961836	1.14929	-0.30837
ENSG00000148331	ASB6	ankyrin repeat and SOCS box containing 6	-1.21207	-0.850203	-1.10731	-1.98762	0.163722	0.302908	-0.9737
ENSG00000183475	ASB7	ankyrin repeat and SOCS box containing 7	-0.224422	-0.272406	-0.175508	-2.61929	0.0767469	-0.0758177	-2.27014
ENSG00000177981	ASB8	ankyrin repeat and SOCS box containing 8	-2.02396	-1.28282	-1.67944	-3.28599	0.580086	0.505583	-1.42308
ENSG00000138303	ASCC1	activating signal cointegrator 1 complex subunit 1	-3.06193	-2.42324	-2.23555	-3.28711	0.822708	0.642356	-0.0411606
ENSG00000100325	ASCC2	activating signal cointegrator 1 complex subunit 2	-2.9119	-2.81541	-2.30483	-3.10261	0.518669	0.184884	0.231472
ENSG00000111875	ASF1A	anti-silencing function 1A histone chaperone	-2.05987	-1.75945	-2.03718	-3.20773	0.0894594	0.23365	-1.35881
ENSG00000105011	ASF1B	anti-silencing function 1B histone chaperone	-3.2482	-2.0466	-2.80692	-3.94406	1.01397	0.628907	-0.883492
ENSG00000116539	ASH1L	ASH1 like histone lysine methyltransferase	-2.05487	-1.49025	-1.7422	-3.08315	0.451827	0.425462	-1.14108
ENSG00000235919	ASH1L-AS1	ASH1L antisense RNA 1	-0.491757	-0.561682	-0.210525	-1.6178	0.214604	-0.00329813	-0.84151
ENSG00000129691	ASH2L	ASH2 like, histone lysine methyltransferase complex subunit	-2.97882	-2.05565	-2.73731	-2.50247	0.580976	0.583699	0.13415
ENSG00000169093	ASMTL	acetylserotonin O-methyltransferase like	-3.31307	-3.253	-3.02673	-3.97375	0.182577	0.163826	-0.538164
ENSG00000138381	ASNSD1	asparagine synthetase domain containing 1	-2.25108	-1.79856	-1.58058	-2.7741	0.527079	0.595948	-0.448458
ENSG00000198363	ASPH	aspartate beta-hydroxylase	-2.88663	-2.83725	-2.61822	-3.14428	0.179323	0.138466	-0.127711
ENSG00000174939	ASPHD1	aspartate beta-hydroxylase domain containing 1	-3.84358	-2.57954	-2.67377	-4.07568	1.32699	1.10685	-0.169144
ENSG00000169696	ASPSCR1	ASPSCR1 tether for SLC2A4, UBX domain containing	-1.91645	-1.33916	-1.38957	-2.55602	0.74077	0.363401	-0.476088
ENSG00000130707	ASS1	argininosuccinate synthase 1	-4.90115	-3.99384	-3.56753	-5.40428	1.39344	0.847503	-0.0170099
ENSG00000034533	ASTE1	asteroid structure-specific endonuclease 1	-0.759466	0.046573	-0.210027	-0.881314	0.70493	0.650549	-0.222957
ENSG00000171456	ASXL1	ASXL transcriptional regulator 1	-1.14285	-0.914889	-1.03627	-1.90513	0.164485	0.170058	-0.825756
ENSG00000143970	ASXL2	ASXL transcriptional regulator 2	-2.10512	-1.43837	-1.8372	-2.67425	0.477312	0.457349	-0.75857
ENSG00000160072	ATAD3B	ATPase family AAA domain containing 3B	-1.80266	-1.60827	-1.46909	-2.50795	0.381091	0.146872	-0.518593
ENSG00000107669	ATE1	arginyltransferase 1	-2.30146	-1.79085	-1.86745	-2.21865	0.445435	0.499183	0.0176318
ENSG00000162772	ATF3	activating transcription factor 3	-0.794713	-0.847531	-0.0876474	-0.544643	0.102836	0.551412	0.405724
ENSG00000128272	ATF4	activating transcription factor 4	-1.9016	-1.69024	-1.42186	-2.08425	0.309807	0.381303	-0.0842092
ENSG00000169136	ATF5	activating transcription factor 5	-2.36423	-2.23626	-1.99275	-2.8422	0.275163	0.224281	-0.330776
ENSG00000118217	ATF6	activating transcription factor 6	-3.23054	-2.64486	-2.86031	-3.57948	0.650057	0.30586	-0.284568
ENSG00000213676	ATF6B	activating transcription factor 6 beta	-4.61403	-3.3962	-3.44862	-4.48336	1.07376	1.30947	-0.0133987
ENSG00000171681	ATF7IP	activating transcription factor 7 interacting protein	-1.97086	-1.23767	-1.64503	-2.47888	0.535348	0.523673	-0.705864
ENSG00000123395	ATG101	autophagy related 101	-2.36973	-1.63619	-1.94915	-2.67677	0.578044	0.576071	-0.462537
ENSG00000145782	ATG12	autophagy related 12	-1.63479	-1.03643	-1.37685	-1.45498	0.469892	0.386407	0.0513413
ENSG00000175224	ATG13	autophagy related 13	-3.1022	-2.28494	-2.59325	-2.64329	0.771299	0.554911	0.412946
ENSG00000126775	ATG14	autophagy related 14	-1.56798	-0.735099	-1.52097	-1.92166	0.686154	0.19374	-0.500408
ENSG00000085978	ATG16L1	autophagy related 16 like 1	-0.817785	-0.703893	-0.561053	-1.57618	0.213735	0.156889	-0.658548
ENSG00000110046	ATG2A	autophagy related 2A	-2.66346	-2.04739	-2.38736	-2.50551	0.449279	0.442897	-0.00884549
ENSG00000144848	ATG3	autophagy related 3	-2.89437	-2.43237	-2.16342	-2.6748	0.621524	0.571422	0.3791
ENSG00000101844	ATG4A	autophagy related 4A cysteine peptidase	-3.65939	-2.35489	-2.33466	-4.10143	1.44199	1.18724	-0.304556
ENSG00000168397	ATG4B	autophagy related 4B cysteine peptidase	-2.49104	-1.88094	-2.08511	-3.61299	0.525	0.491028	-1.20704
ENSG00000130734	ATG4D	autophagy related 4D cysteine peptidase	-3.56694	-2.1599	-2.94293	-3.55265	0.944368	1.08669	-0.448375
ENSG00000057663	ATG5	autophagy related 5	-2.45406	-1.94336	-2.20646	-3.366	0.363588	0.394705	-1.05905
ENSG00000197548	ATG7	autophagy related 7	-2.69264	-2.10432	-2.50043	-3.69744	0.515874	0.264658	-1.07725
ENSG00000198925	ATG9A	autophagy related 9A	-4.23086	-3.39843	-3.41993	-3.90689	0.828853	0.814511	0.320392
ENSG00000138363	ATIC	5-aminoimidazole-4-carboxamide ribonucleotide formyltransferase/IMP cyclohydrolase	-4.43094	-3.23568	-3.77337	-4.2841	1.0156	0.837226	-0.0328141
ENSG00000119787	ATL2	atlastin GTPase 2	-2.23059	-1.32051	-1.77095	-2.45581	0.680281	0.689442	-0.455018
ENSG00000184743	ATL3	atlastin GTPase 3	-3.01148	-2.37185	-2.4882	-2.78366	0.572704	0.590208	0.160889
ENSG00000166454	ATMIN	ATM interactor	-2.62876	-1.9398	-1.88581	-2.86735	0.717616	0.7143	-0.209938
ENSG00000111676	ATN1	atrophin 1	-2.7656	-2.31259	-2.29636	-4.19295	0.554591	0.367652	-1.32577
ENSG00000168874	ATOH8	atonal bHLH transcription factor 8	-0.633843	-0.417384	-0.238393	-1.29485	0.295997	0.315912	-0.581472
ENSG00000145246	ATP10D	ATPase phospholipid transporting 10D (putative)	-3.03924	-2.90078	-2.89389	-4.58862	0.0254459	0.258358	-1.6624
ENSG00000068650	ATP11A	ATPase phospholipid transporting 11A	-2.53445	-2.16518	-2.22635	-3.23798	0.340252	0.33712	-0.732556
ENSG00000058063	ATP11B	ATPase phospholipid transporting 11B (putative)	-2.53508	-2.30499	-2.2251	-2.89993	0.278565	0.261515	-0.316377
ENSG00000105726	ATP13A1	ATPase 13A1	-2.70006	-2.20763	-2.04857	-3.06712	0.636282	0.50764	-0.223204
ENSG00000163399	ATP1A1	ATPase Na+/K+ transporting subunit alpha 1	-4.63188	-3.70663	-4.02658	-5.53025	0.812763	0.717791	-1.01086
ENSG00000143153	ATP1B1	ATPase Na+/K+ transporting subunit beta 1	-2.41095	-2.18125	-2.29622	-4.5554	0.13463	0.209813	-2.23953
ENSG00000069849	ATP1B3	ATPase Na+/K+ transporting subunit beta 3	-4.21732	-3.81346	-3.86184	-4.8756	0.328977	0.43037	-0.733162
ENSG00000174437	ATP2A2	ATPase sarcoplasmic/endoplasmic reticulum Ca2+ transporting 2	-2.8676	-2.36897	-2.50378	-2.3176	0.446261	0.416186	0.497629
ENSG00000074370	ATP2A3	ATPase sarcoplasmic/endoplasmic reticulum Ca2+ transporting 3	-2.62188	-3.02527	-2.75826	-3.33625	-0.562488	0.0227099	-0.873471
ENSG00000070961	ATP2B1	ATPase plasma membrane Ca2+ transporting 1	-2.25897	-1.92574	-2.49495	-1.75454	0.0640101	0.0332337	0.235207
ENSG00000058668	ATP2B4	ATPase plasma membrane Ca2+ transporting 4	-3.42764	-3.12605	-3.08236	-3.90776	0.380667	0.266197	-0.401045
ENSG00000017260	ATP2C1	ATPase secretory pathway Ca2+ transporting 1	-4.15299	-3.12012	-3.62517	-4.84706	0.772641	0.788052	-0.954297
ENSG00000110955	ATP5F1B	ATP synthase F1 subunit beta	-4.64817	-3.85119	-3.80316	-5.49635	0.781436	0.860548	-0.863718
ENSG00000099624	ATP5F1D	ATP synthase F1 subunit delta	-4.38983	-3.8441	-3.61014	-4.65908	0.404251	0.921168	-0.41073
ENSG00000130770	ATP5IF1	ATP synthase inhibitory factor subunit 1	-2.00418	-1.66106	-1.59715	-2.56301	0.377521	0.372639	-0.524437
ENSG00000154518	ATP5MC3	ATP synthase membrane subunit c locus 3	-4.25269	-3.41789	-3.70539	-5.43696	0.765476	0.616627	-1.25359
ENSG00000167283	ATP5MG	ATP synthase membrane subunit g	-3.57637	-2.77199	-3.52025	-3.53649	0.473289	0.387208	-0.291209
ENSG00000116459	ATP5PB	ATP synthase peripheral stalk-membrane subunit b	-4.83717	-3.70194	-3.82904	-4.82457	0.990058	1.15331	-0.132578
ENSG00000154723	ATP5PF	ATP synthase peripheral stalk subunit F6	-4.60327	-3.68153	-3.69943	-3.66626	0.746236	1.07934	0.761507
ENSG00000071553	ATP6AP1	ATPase H+ transporting accessory protein 1	-4.15778	-3.59827	-3.13058	-5.07725	0.788122	0.798589	-0.690852
ENSG00000182220	ATP6AP2	ATPase H+ transporting accessory protein 2	-4.93231	-3.79869	-4.18889	-4.64822	1.01554	0.861499	0.166007
ENSG00000033627	ATP6V0A1	ATPase H+ transporting V0 subunit a1	-2.65748	-2.43678	-2.43778	-3.03754	0.323555	0.116845	-0.277197
ENSG00000117410	ATP6V0B	ATPase H+ transporting V0 subunit b	-3.40965	-2.56902	-2.73117	-4.07028	0.799784	0.719318	-0.701481
ENSG00000185883	ATP6V0C	ATPase H+ transporting V0 subunit c	-3.86813	-3.42237	-2.67055	-4.60721	0.796975	0.84637	-0.387871
ENSG00000159720	ATP6V0D1	ATPase H+ transporting V0 subunit d1	-2.73591	-2.38925	-2.19241	-3.31866	0.453423	0.436728	-0.475979
ENSG00000113732	ATP6V0E1	ATPase H+ transporting V0 subunit e1	-3.73962	-2.89577	-2.94857	-4.6663	0.832738	0.80216	-0.937796
ENSG00000114573	ATP6V1A	ATPase H+ transporting V1 subunit A	-4.00292	-3.27248	-4.11867	-4.24899	0.293402	0.321287	-0.68311
ENSG00000147416	ATP6V1B2	ATPase H+ transporting V1 subunit B2	-2.7575	-2.12805	-2.38431	-2.68484	0.50512	0.497513	-0.0516654
ENSG00000128524	ATP6V1F	ATPase H+ transporting V1 subunit F	-4.37116	-3.21118	-3.07199	-4.73101	1.13222	1.32693	-0.387611
ENSG00000136888	ATP6V1G1	ATPase H+ transporting V1 subunit G1	-2.52724	-2.57589	-1.95979	-2.49131	0.023951	0.494847	0.108535
ENSG00000143515	ATP8B2	ATPase phospholipid transporting 8B2	-3.15487	-2.1067	-2.40984	-3.8832	1.02391	0.769297	-0.752594
ENSG00000054793	ATP9A	ATPase phospholipid transporting 9A (putative)	-3.38604	-2.84951	-3.06422	-3.83716	0.408778	0.449567	-0.578867
ENSG00000123472	ATPAF1	ATP synthase mitochondrial F1 complex assembly factor 1	-4.14704	-2.60398	-3.50563	-3.38131	1.19898	0.985484	0.421646
ENSG00000171953	ATPAF2	ATP synthase mitochondrial F1 complex assembly factor 2	-1.54305	-1.98891	-0.876957	-3.1839	0.126132	0.0940961	-1.06887
ENSG00000150756	ATPSCKMT	ATP synthase c subunit lysine N-methyltransferase	-4.06426	-2.66439	-3.42017	-3.73933	1.06359	0.980359	-0.0113498
ENSG00000138085	ATRAID	all-trans retinoic acid induced differentiation factor	-4.74897	-3.66699	-3.17733	-4.98788	1.38555	1.26807	0.064665
ENSG00000164053	ATRIP	ATR interacting protein	-1.85027	-1.26639	-1.6809	-2.12373	0.429772	0.323488	-0.427566
ENSG00000088812	ATRN	attractin	-3.18291	-2.77907	-2.50608	-3.85898	0.523676	0.556989	-0.556227
ENSG00000224470	ATXN1L	ataxin 1 like	-1.38784	-0.916106	-1.1445	-2.41081	0.305707	0.409367	-1.18899
ENSG00000204842	ATXN2	ataxin 2	-1.38636	-1.16012	-1.09047	-1.78436	0.284375	0.237744	-0.339862
ENSG00000168488	ATXN2L	ataxin 2 like	-2.59498	-1.89184	-2.36445	-3.21701	0.525719	0.407954	-0.799448
ENSG00000163635	ATXN7	ataxin 7	-0.802359	-0.415312	-0.689331	-1.19695	0.234111	0.265964	-0.547523
ENSG00000162650	ATXN7L2	ataxin 7 like 2	-0.478826	-0.779763	-0.101516	-1.48452	-0.078543	0.154916	-0.7833
ENSG00000087152	ATXN7L3	ataxin 7 like 3	-1.74346	-1.10886	-1.435	-2.94024	0.581581	0.361472	-1.2498
ENSG00000127423	AUNIP	aurora kinase A and ninein interacting protein	-1.04327	-0.628731	-1.03497	-1.81563	0.145779	0.277062	-1.04112
ENSG00000115307	AUP1	AUP1 lipid droplet regulating VLDL assembly factor	-3.69896	-3.15949	-2.62191	-4.55326	0.785671	0.830847	-0.608097
ENSG00000087586	AURKA	aurora kinase A	-2.79977	-1.76362	-2.07079	-2.84382	0.851846	0.913292	-0.228356
ENSG00000175756	AURKAIP1	aurora kinase A interacting protein 1	-3.81002	-3.24725	-2.57456	-4.15814	0.835983	0.962237	-0.0749054
ENSG00000105778	AVL9	AVL9 cell migration associated	-1.38203	-0.914536	-1.27553	-1.5237	0.299522	0.274473	-0.309644
ENSG00000119986	AVPI1	arginine vasopressin induced 1	-1.74088	-1.21967	-1.17545	-1.96782	0.517141	0.569499	-0.231006
ENSG00000103126	AXIN1	axin 1	-1.66127	-1.16392	-1.37359	-2.40996	0.430923	0.354101	-0.815124
ENSG00000167601	AXL	AXL receptor tyrosine kinase	-3.51092	-2.94716	-2.85389	-3.23533	0.602737	0.618046	0.314565
ENSG00000166710	B2M	beta-2-microglobulin	-5.10904	-4.35452	-4.50512	-6.21583	0.680105	0.678331	-1.18121
ENSG00000162885	B3GALNT2	beta-1,3-N-acetylgalactosaminyltransferase 2	-2.77074	-2.16253	-2.35334	-2.41306	0.588091	0.437525	0.33756
ENSG00000176022	B3GALT6	beta-1,3-galactosyltransferase 6	-2.2504	-1.18008	-1.57912	-2.46596	0.825753	0.915843	-0.460122
ENSG00000149541	B3GAT3	beta-1,3-glucuronyltransferase 3	-4.80223	-3.30848	-3.92188	-4.1122	1.19573	1.17837	0.392018
ENSG00000187676	B3GLCT	beta 3-glucosyltransferase	-3.217	-3.45581	-2.82905	-3.68549	0.11297	0.0361649	-0.116711
ENSG00000170340	B3GNT2	UDP-GlcNAc:betaGal beta-1,3-N-acetylglucosaminyltransferase 2	-1.3765	-0.364782	-1.30819	-1.95422	0.585517	0.4945	-1.00392
ENSG00000182272	B4GALNT4	beta-1,4-N-acetyl-galactosaminyltransferase 4	-3.82672	-3.06107	-3.10521	-4.32111	0.696004	0.791165	-0.564036
ENSG00000086062	B4GALT1	beta-1,4-galactosyltransferase 1	-2.79027	-2.30975	-2.55681	-2.51107	0.386938	0.327045	0.185619
ENSG00000117411	B4GALT2	beta-1,4-galactosyltransferase 2	-3.16366	-2.39215	-2.45091	-3.06954	0.762737	0.721526	0.0853519
ENSG00000158850	B4GALT3	beta-1,4-galactosyltransferase 3	-3.48217	-1.96805	-2.75883	-3.2147	1.14286	1.0946	-0.103792
ENSG00000121578	B4GALT4	beta-1,4-galactosyltransferase 4	-2.31354	-1.96739	-1.60034	-2.63933	0.440076	0.61928	-0.231872
ENSG00000158470	B4GALT5	beta-1,4-galactosyltransferase 5	-1.44613	-0.62793	-1.17717	-1.87544	0.621706	0.46546	-0.6258
ENSG00000027847	B4GALT7	beta-1,4-galactosyltransferase 7	-2.60488	-1.91011	-2.22731	-2.49698	0.574941	0.497395	-0.0119295
ENSG00000174684	B4GAT1	beta-1,4-glucuronyltransferase 1	-3.07565	-2.36201	-1.59518	-4.6154	1.06282	1.13129	-1.19056
ENSG00000123810	B9D2	B9 domain containing 2	-2.21928	-2.47219	-1.25719	-3.20338	0.313628	0.395551	-0.417565
ENSG00000105393	BABAM1	BRISC and BRCA1 A complex member 1	-4.00117	-3.00735	-2.91141	-4.2441	1.04275	1.04082	-0.193997
ENSG00000182240	BACE2	beta-secretase 2	-4.27608	-3.16008	-3.36258	-5.12305	1.17285	0.856658	-0.790122
ENSG00000156273	BACH1	BTB domain and CNC homolog 1	-0.966845	-1.06197	-0.874228	-1.50198	0.0267084	-0.0292134	-0.413305
ENSG00000002330	BAD	BCL2 associated agonist of cell death	-4.32363	-3.2314	-4.07396	-4.42775	0.673819	0.668085	-0.522533
ENSG00000107262	BAG1	BAG cochaperone 1	-2.69055	-1.98145	-2.26877	-3.10518	0.632457	0.498427	-0.491269
ENSG00000112208	BAG2	BAG cochaperone 2	-2.14904	-1.41229	-1.84683	-2.77669	0.484968	0.554003	-0.879431
ENSG00000151929	BAG3	BAG cochaperone 3	-2.03221	-1.13847	-1.43447	-2.74591	0.785841	0.705651	-0.821599
ENSG00000156735	BAG4	BAG cochaperone 4	-1.69887	-1.33694	-1.24868	-3.02774	0.349197	0.462933	-1.3416
ENSG00000166170	BAG5	BAG cochaperone 5	-1.58823	-1.1249	-1.34605	-2.32511	0.238536	0.466984	-0.961682
ENSG00000204463	BAG6	BAG cochaperone 6	-4.24753	-3.3868	-3.42677	-4.69674	0.893558	0.787937	-0.416383
ENSG00000266074	BAHCC1	BAH domain and coiled-coil containing 1	-1.05492	-0.887875		-2.11065	0.167048		-1.05573
ENSG00000140320	BAHD1	bromo adjacent homology domain containing 1	-1.27863	-0.614216	-1.39595	-2.32853	0.322793	0.224301	-1.39152
ENSG00000175866	BAIAP2	BAR/IMD domain containing adaptor protein 2	-1.26552	-0.829184	-0.782219	-1.77748	0.568526	0.351108	-0.379768
ENSG00000006453	BAIAP2L1	BAR/IMD domain containing adaptor protein 2 like 1	-2.44111	-2.32418	-2.0507	-2.95091	0.211531	0.29582	-0.415197
ENSG00000030110	BAK1	BCL2 antagonist/killer 1	-1.85257	-1.30079	-1.87657	-2.67017	0.253825	0.273955	-1.11556
ENSG00000095739	BAMBI	BMP and activin membrane bound inhibitor	-0.721727	-0.278796	0.0672593	-2.3765	0.571428	0.66049	-1.52627
ENSG00000175334	BANF1	barrier to autointegration nuclear assembly factor 1	-3.77627	-3.0962	-3.01747	-4.20374	0.859226	0.57965	-0.24832
ENSG00000172530	BANP	BTG3 associated nuclear protein	-2.09992	-1.0058	-1.26041	-2.30818	0.994333	0.939299	-0.308048
ENSG00000163930	BAP1	BRCA1 associated deubiquitinase 1	-3.72896	-2.65959	-3.34109	-3.89996	0.734746	0.72249	-0.505623
ENSG00000176788	BASP1	brain abundant membrane attached signal protein 1	-2.9992	-2.0128	-2.92335	-2.83522	0.608051	0.454188	-0.214364
ENSG00000087088	BAX	BCL2 associated X, apoptosis regulator	-3.34836	-1.63987	-2.74137	-2.15441	1.13317	1.1823	0.618639
ENSG00000009954	BAZ1B	bromodomain adjacent to zinc finger domain 1B	-2.61023	-1.94411	-2.24704	-2.81633	0.504634	0.524685	-0.367577
ENSG00000076108	BAZ2A	bromodomain adjacent to zinc finger domain 2A	-2.57025	-1.76145	-2.01826	-3.51202	0.665643	0.695159	-1.08493
ENSG00000105327	BBC3	BCL2 binding component 3	-1.71662	-0.633458	-1.43135	-0.952872	0.459342	0.909098	0.139928
ENSG00000140463	BBS4	Bardet-Biedl syndrome 4	-3.30691	-2.49366	-2.49571	-2.4712	0.845013	0.779442	0.867472
ENSG00000122507	BBS9	Bardet-Biedl syndrome 9	-3.97993	-2.84281	-2.25979	-4.33878	1.35506	1.50219	-0.140904
ENSG00000187244	BCAM	basal cell adhesion molecule (Lutheran blood group)	-2.94022	-3.09297	-2.50357	-3.66612	0.379713	-0.0958087	-0.193438
ENSG00000185825	BCAP31	B cell receptor associated protein 31	-4.88762	-4.04102	-3.90036	-5.21685	0.892162	0.941691	-0.283675
ENSG00000050820	BCAR1	BCAR1 scaffold protein, Cas family member	-1.44187	-0.811217	-1.2851	-2.15213	0.333625	0.453804	-1.00729
ENSG00000137936	BCAR3	BCAR3 adaptor protein, NSP family member	-0.533431	-0.372445	-0.285536	-1.24681	0.229357	0.179524	-0.645008
ENSG00000105552	BCAT2	branched chain amino acid transaminase 2	-3.23405	-2.71042	-2.77701	-3.79471	0.649082	0.3316	-0.435211
ENSG00000107949	BCCIP	BRCA2 and CDKN1A interacting protein	-3.33514	-2.9069	-2.6388	-4.02196	0.511335	0.613242	-0.603731
ENSG00000186666	BCDIN3D	BCDIN3 domain containing RNA methyltransferase	-0.87332	-0.606767	-0.494528	-1.72008	0.18192	0.463425	-0.93139
ENSG00000248098	BCKDHA	branched chain keto acid dehydrogenase E1 subunit alpha	-2.95086	-2.94822		-3.61594	0.0026324		-0.665086
ENSG00000103507	BCKDK	branched chain keto acid dehydrogenase kinase	-3.22997	-2.61511	-2.50642	-4.04402	0.717493	0.620924	-0.711418
ENSG00000142867	BCL10	BCL10 immune signaling adaptor	-0.705026	-0.654899	-0.59324	-1.41154	0.115432	0.0464806	-0.641214
ENSG00000171552	BCL2L1	BCL2 like 1	-2.00142	-1.50999	-1.61913	-2.62177	0.441362	0.432367	-0.670416
ENSG00000153094	BCL2L11	BCL2 like 11	-0.505965	-0.537004	-0.311234	-0.811089	-0.0135659	0.177258	-0.287651
ENSG00000126453	BCL2L12	BCL2 like 12	-3.34304	-2.74174	-2.18975	-3.47098	0.870322	0.884268	0.141089
ENSG00000099968	BCL2L13	BCL2 like 13	-2.92398	-2.02069	-2.45747	-2.82541	0.618995	0.750809	-0.185732
ENSG00000129473	BCL2L2	BCL2 like 2	-1.83119	-1.16836	-1.86435	-1.95109	0.313899	0.315769	-0.468836
ENSG00000258643	BCL2L2-PABPN1	BCL2L2-PABPN1 readthrough				-2.93423			-0.0960634
ENSG00000069399	BCL3	BCL3 transcription coactivator	-0.32333	-0.562116	0.347229	-1.49236	0.0135085	0.418265	-0.916737
ENSG00000113916	BCL6	BCL6 transcription repressor	-1.14618	-0.900869	-1.1286	-3.52209	0.0896084	0.173282	-2.53161
ENSG00000110987	BCL7A	BAF chromatin remodeling complex subunit BCL7A	-1.20504	-0.66429	-0.366779	-1.42437	0.569873	0.809131	-0.190207
ENSG00000106635	BCL7B	BAF chromatin remodeling complex subunit BCL7B	-2.40487	-1.69039	-2.20677	-1.96931	0.444951	0.467639	0.166028
ENSG00000116128	BCL9	BCL9 transcription coactivator	-1.90765	-1.24392	-1.5525	-3.04721	0.451977	0.566907	-1.35132
ENSG00000186174	BCL9L	BCL9 like	-1.71025	-0.904537	-1.47648	-2.17147	0.55615	0.483335	-0.710778
ENSG00000183337	BCOR	BCL6 corepressor	-0.539757	-0.299227	-0.256513	-1.12542	0.204541	0.319231	-0.621653
ENSG00000085185	BCORL1	BCL6 corepressor like 1	-2.06585	-1.4542	-1.25754	-2.98103	0.695166	0.724794	-0.831666
ENSG00000186716	BCR	BCR activator of RhoGEF and GTPase	-2.39091	-2.16253	-1.90204	-3.82161	0.35476	0.36249	-1.30432
ENSG00000074582	BCS1L	BCS1 ubiquinol-cytochrome c reductase complex chaperone	-3.32203	-2.46683	-2.30685	-3.51234	0.910361	0.960027	-0.135151
ENSG00000126581	BECN1	beclin 1	-2.71869	-2.13974	-2.63458	-2.2415	0.402857	0.260193	0.3011
ENSG00000183092	BEGAIN	brain enriched guanylate kinase associated	-1.01247	-1.11695	-0.630839	-2.04157	-0.0456229	0.322779	-0.970237
ENSG00000178409	BEND3	BEN domain containing 3	-1.81381	-0.890199	-1.69656	-1.66415	0.556683	0.484166	-0.217264
ENSG00000177951	BET1L	Bet1 golgi vesicular membrane trafficking protein like	-1.45209	-1.0762	-0.934703	-2.10438	0.312251	0.581024	-0.715922
ENSG00000166681	BEX3	brain expressed X-linked 3	-4.41459	-3.83759	-3.4546	-4.37098	0.706606	0.830388	0.173225
ENSG00000103429	BFAR	bifunctional apoptosis regulator	-1.98161	-1.41664	-1.27732	-3.04382	0.673665	0.595608	-0.953514
ENSG00000134107	BHLHE40	basic helix-loop-helix family member e40	0.0993317	-0.0161101	0.610659	-0.548923	0.187376	0.208509	-0.345436
ENSG00000123095	BHLHE41	basic helix-loop-helix family member e41				-1.93617			-0.37184
ENSG00000122870	BICC1	BicC family RNA binding protein 1	-3.27622	-2.32204	-2.95902	-3.6835	0.635517	0.635863	-0.725944
ENSG00000151746	BICD1	BICD cargo adaptor 1	-1.89436	-1.29172	-1.93541	-2.34336	0.234603	0.32699	-0.817037
ENSG00000185963	BICD2	BICD cargo adaptor 2	-1.96863	-1.27138	-1.4413	-3.05122	0.585761	0.638812	-1.19407
ENSG00000063169	BICRA	BRD4 interacting chromatin remodeling complex associated protein	-0.466665	-0.568889	-0.329928	-1.30203	0.00385117	0.0306625	-0.729291
ENSG00000112624	BICRAL	BICRA like chromatin remodeling complex associated protein	-1.37633	-1.13768	-0.562574	-2.12483	0.515459	0.536953	-0.471684
ENSG00000147439	BIN3	bridging integrator 3	-1.12972	-0.777393	-1.0649	-1.62972	0.173123	0.24403	-0.679204
ENSG00000110330	BIRC2	baculoviral IAP repeat containing 2	-1.88249	-1.50495	-2.34137	-1.85431	-0.0658092	-0.0155259	-0.415165
ENSG00000089685	BIRC5	baculoviral IAP repeat containing 5	-3.49778	-2.58716	-2.83906	-4.63571	0.814133	0.755209	-1.23443
ENSG00000115760	BIRC6	baculoviral IAP repeat containing 6	-2.75614	-2.21287	-2.22427	-3.43348	0.503024	0.572114	-0.717587
ENSG00000134897	BIVM	basic, immunoglobulin-like variable motif containing	-1.90735	-1.34524	-1.82644	-2.2345	0.492059	0.150967	-0.397203
ENSG00000166619	BLCAP	BLCAP apoptosis inducing factor	-1.89593	-1.50581	-1.3691	-2.22642	0.438761	0.478176	-0.281848
ENSG00000108578	BLMH	bleomycin hydrolase	-3.33907	-2.18858	-2.59443	-3.06918	1.11328	0.781843	0.232679
ENSG00000196072	BLOC1S2	biogenesis of lysosomal organelles complex 1 subunit 2	-2.84241	-1.71547	-2.39083	-2.43954	0.799882	0.778638	0.0758099
ENSG00000189114	BLOC1S3	biogenesis of lysosomal organelles complex 1 subunit 3	-1.29243	-0.904137	-1.15968	-3.48343	0.159657	0.361383	-2.41964
ENSG00000186222	BLOC1S4	biogenesis of lysosomal organelles complex 1 subunit 4	-1.24437	-0.636449	-0.0667227	-3.42039	0.844006	0.941569	-1.93993
ENSG00000106605	BLVRA	biliverdin reductase A	-4.57187	-2.96756	-3.86378	-5.0469	1.29035	1.02205	-0.788993
ENSG00000168487	BMP1	bone morphogenetic protein 1	-2.87616	-2.56564	-2.52659	-4.01106	0.400416	0.259673	-1.045
ENSG00000125845	BMP2	bone morphogenetic protein 2	-1.01822	-0.42179	-0.680607	-1.23054	0.481972	0.45207	-0.32678
ENSG00000153162	BMP6	bone morphogenetic protein 6	-2.81285	-2.23699	-2.35577	-3.5995	0.478909	0.554038	-0.883604
ENSG00000165733	BMS1	BMS1 ribosome biogenesis factor	-2.84363	-2.31505	-2.26122	-3.19879	0.576134	0.534844	-0.307604
ENSG00000113734	BNIP1	BCL2 interacting protein 1	-2.40413	-1.00103	-2.28938	-1.34998	0.733866	0.783979	0.384918
ENSG00000145919	BOD1	biorientation of chromosomes in cell division 1	-3.00265	-1.80334	-2.34842	-2.27977	0.963223	0.890312	0.4868
ENSG00000176720	BOK	BCL2 family apoptosis regulator BOK	-2.24612	-1.49429	-2.35814	-3.09413	0.39143	0.248386	-1.20841
ENSG00000178096	BOLA1	bolA family member 1	-2.90039	-1.50943	-3.28537	-3.1424	0.585423	0.420551	-1.04755
ENSG00000261236	BOP1	BOP1 ribosomal biogenesis factor	-4.02933	-3.22782	-3.22346	-3.97231	0.84914	0.758241	0.10465
ENSG00000165714	BORCS5	BLOC-1 related complex subunit 5	-2.0373	-1.62014	-1.10173	-1.86495	0.585383	0.767354	0.340574
ENSG00000196544	BORCS6	BLOC-1 related complex subunit 6	-1.58997	-0.728839	-0.245996	-2.90333	1.31802	0.88709	-0.856468
ENSG00000166275	BORCS7	BLOC-1 related complex subunit 7	-3.40588	-1.75308	-2.55068	-2.66943	1.53085	0.977142	0.614506
ENSG00000254901	BORCS8	BLOC-1 related complex subunit 8	-1.60914	-1.4427	-1.04431	-2.38754	0.512729	0.21854	-0.43211
ENSG00000172331	BPGM	bisphosphoglycerate mutase	-2.42752	-2.29766	-2.84253	-3.61792	-0.0923809	-0.192761	-1.41265
ENSG00000137274	BPHL	biphenyl hydrolase like	-2.28432	-1.99871	-1.88448	-2.78094	0.459838	0.225613	-0.322396
ENSG00000171634	BPTF	bromodomain PHD finger transcription factor	-2.46986	-1.77759	-2.19347	-3.521	0.552056	0.416592	-1.19135
ENSG00000089234	BRAP	BRCA1 associated protein	-1.28395	-0.960182	-1.12761	-1.36092	0.304295	0.175822	-0.0964461
ENSG00000106009	BRAT1	BRCA1 associated ATM activator 1	-2.89757	-1.77048	-1.91939	-4.14221	1.24532	0.859956	-1.12642
ENSG00000185515	BRCC3	BRCA1/BRCA2-containing complex subunit 3	-4.22592	-3.35285	-3.5571	-4.45694	0.65003	0.891855	-0.454065
ENSG00000100425	BRD1	bromodomain containing 1	-0.668007	-0.598866	-0.43811	-1.99178	0.204711	0.0943274	-1.18821
ENSG00000204256	BRD2	bromodomain containing 2	-0.756091	-0.512711	-0.369177	-1.32733	0.341124	0.28917	-0.473494
ENSG00000169925	BRD3	bromodomain containing 3	-2.66488	-1.78566	-1.71832	-3.6163	0.984553	0.841223	-0.846084
ENSG00000235106	BRD3OS	BRD3 opposite strand	-2.95195	-2.10347	-2.10202	-2.84986	0.958889	0.739521	0.212502
ENSG00000141867	BRD4	bromodomain containing 4	-2.11553	-1.73051	-1.79021	-2.15271	0.313617	0.396723	-0.108592
ENSG00000112983	BRD8	bromodomain containing 8	-2.03399	-1.55445	-1.75431	-2.9332	0.36223	0.396975	-1.01652
ENSG00000028310	BRD9	bromodomain containing 9	-0.966158	-0.822116	-0.843181	-1.14673	0.223125	0.0438934	-0.101487
ENSG00000185024	BRF1	BRF1 general transcription factor IIIB subunit	-1.66801	-1.21585	-1.40342	-2.04133	0.34701	0.369739	-0.478465
ENSG00000104221	BRF2	BRF2 general transcription factor IIIB subunit	-0.153835	-0.0664055	-0.0649161	-1.42754	0.187638	-0.0112906	-1.17349
ENSG00000184992	BRI3BP	BRI3 binding protein	-3.03306	-2.32548	-2.38184	-4.16157	0.663713	0.695101	-1.17238
ENSG00000254999	BRK1	BRICK1 subunit of SCAR/WAVE actin nucleating complex	-3.67815	-3.14192	-3.24482	-3.88481	0.460174	0.509389	-0.282721
ENSG00000174744	BRMS1	BRMS1 transcriptional repressor and anoikis regulator	-3.32171	-2.66485	-2.43841	-3.78764	0.906811	0.633352	-0.215984
ENSG00000162819	BROX	BRO1 domain and CAAX motif containing	-3.19943	-2.61971	-2.83264	-2.95712	0.569766	0.376737	0.232352
ENSG00000156983	BRPF1	bromodomain and PHD finger containing 1	-0.350147	-0.322363	0.169768	-1.73669	0.263178	0.28452	-1.15115
ENSG00000096070	BRPF3	bromodomain and PHD finger containing 3	-2.28027	-1.72981	-2.21501	-3.24067	0.326095	0.289625	-1.18477
ENSG00000160058	BSDC1	BSD domain containing 1	-2.15128	-1.79263	-1.84275	-2.74381	0.322568	0.344612	-0.628611
ENSG00000172270	BSG	basigin (Ok blood group)	-4.95494	-4.32502	-3.7993	-5.96973	0.896137	0.88942	-0.748574
ENSG00000130303	BST2	bone marrow stromal cell antigen 2	-5.75848	-4.32362	-4.85227	-5.88552	1.21787	1.1232	-0.344033
ENSG00000064726	BTBD1	BTB domain containing 1	-3.04859	-2.86857	-2.43819	-3.18788	0.424603	0.365828	0.105292
ENSG00000133243	BTBD2	BTB domain containing 2	-4.21208	-3.04679	-2.38589	-4.42238	1.44861	1.54288	0.0730192
ENSG00000132640	BTBD3	BTB domain containing 3	-1.7361	-1.21126	-1.50998	-2.54182	0.355464	0.395491	-0.975103
ENSG00000184887	BTBD6	BTB domain containing 6	-3.58119	-2.49163	-2.32949	-3.08448	1.2086	1.13268	0.61574
ENSG00000169814	BTD	biotinidase	-2.91969	-2.57283	-2.70726	-2.26329	0.28883	0.270454	0.598372
ENSG00000145741	BTF3	basic transcription factor 3	-4.31526	-3.47976	-3.63048	-4.2222	0.760565	0.759716	0.0181296
ENSG00000134717	BTF3L4	basic transcription factor 3 like 4	-2.25878	-1.74152	-1.73134	-3.19957	0.50218	0.542508	-0.955869
ENSG00000133639	BTG1	BTG anti-proliferation factor 1	-1.11892	-0.593967	-0.976286	-2.15475	0.384074	0.283503	-1.17671
ENSG00000159388	BTG2	BTG anti-proliferation factor 2	-0.41383	-0.185548	-0.587701	-0.294665	-0.0301303	0.0845416	-0.139248
ENSG00000112763	BTN2A1	butyrophilin subfamily 2 member A1	-1.12338	-0.694198	-1.32209	-2.04185	0.180695	0.0497825	-1.16696
ENSG00000026950	BTN3A1	butyrophilin subfamily 3 member A1	-4.09654	-2.44319	-2.60368	-3.96462	1.51901	1.6272	-0.00241688
ENSG00000186470	BTN3A2	butyrophilin subfamily 3 member A2	-3.82276	-2.69177	-2.69427	-3.76391	1.22106	1.03842	0.148921
ENSG00000111801	BTN3A3	butyrophilin subfamily 3 member A3	-3.59822	-1.9427	-2.1262	-3.81527	1.5656	1.56193	-0.306962
ENSG00000166167	BTRC	beta-transducin repeat containing E3 ubiquitin protein ligase	-2.40389	-1.97259	-1.74284	-3.70791	0.521383	0.570957	-1.21393
ENSG00000154473	BUB3	BUB3 mitotic checkpoint protein	-2.77495	-2.39229	-2.33262	-3.39598	0.386622	0.438376	-0.617073
ENSG00000137656	BUD13	BUD13 spliceosome associated protein	-1.42525	-0.522813	-0.640925	-1.02084	0.588761	1.098	0.0907359
ENSG00000071462	BUD23	BUD23 rRNA methyltransferase and ribosome maturation factor	-4.57735	-4.13596	-4.08489	-4.59381	0.494206	0.439647	0.0363568
ENSG00000112578	BYSL	bystin like	-1.91927	-1.31434	-1.49305	-2.56391	0.413855	0.617302	-0.835722
ENSG00000082153	BZW1	basic leucine zipper and W2 domains 1	-3.08098	-2.53294	-2.89203	-2.70144	0.393546	0.34345	0.225047
ENSG00000136261	BZW2	basic leucine zipper and W2 domains 2	-3.29254	-2.95127	-2.94265	-3.18174	0.406942	0.284217	0.176478
ENSG00000171067	C11orf24	chromosome 11 open reading frame 24	-2.6208	-1.81442	-2.38217	-2.45724	0.478728	0.56629	-0.164091
ENSG00000110696	C11orf58	chromosome 11 open reading frame 58	-2.66508	-2.13353	-2.30969	-2.31438	0.528595	0.358343	0.34775
ENSG00000175573	C11orf68	chromosome 11 open reading frame 68	-1.40067	-1.01543	-0.896689	-2.3592	0.367626	0.521593	-0.97614
ENSG00000173237	C11orf86	chromosome 11 open reading frame 86	-1.79064	-1.62926		-2.60605	0.161376		-0.815405
ENSG00000157895	C12orf43	chromosome 12 open reading frame 43	-2.31114	-1.40402	-2.37609	-2.30357	0.557583	0.284584	-0.341973
ENSG00000179933	C14orf119	chromosome 14 open reading frame 119	-3.15019	-2.06009	-2.58632	-3.56386	0.676008	0.97796	-0.827756
ENSG00000100802	C14orf93	chromosome 14 open reading frame 93	-2.6883	-1.98738	-2.11907	-3.1006	0.730041	0.540096	-0.383175
ENSG00000167173	C15orf39	chromosome 15 open reading frame 39	-0.0354371	-0.0830031	-0.0418048	-0.956517	-0.038701	-0.0152327	-0.912215
ENSG00000189227	C15orf61	chromosome 15 open reading frame 61	-1.88609	-1.20478	-0.619765	-3.0899	0.878502	1.06913	-1.00662
ENSG00000154102	C16orf74	chromosome 16 open reading frame 74	-2.92215	-2.35601			0.566143
ENSG00000155330	C16orf87	chromosome 16 open reading frame 87	-1.3166	-0.479977	-0.931995	-1.66591	0.720012	0.50122	-0.46592
ENSG00000186665	C17orf58	chromosome 17 open reading frame 58	-2.72123	-2.14842	-1.60866	-2.62656	0.710898	0.974476	0.232765
ENSG00000131943	C19orf12	chromosome 19 open reading frame 12	-2.0819	-1.31599	-1.95112	-2.17171	0.437738	0.458958	-0.417988
ENSG00000119559	C19orf25	chromosome 19 open reading frame 25	-1.12132	-0.8008	-0.973477	-2.35463	0.320145	0.148216	-1.23369
ENSG00000105072	C19orf44	chromosome 19 open reading frame 44	-1.33063	-0.461338	-1.20212	-2.13978	0.750366	0.247422	-0.928078
ENSG00000160392	C19orf47	chromosome 19 open reading frame 47	-1.82434	-1.16957	-1.5208	-2.43093	0.51263	0.445673	-0.748726
ENSG00000104979	C19orf53	chromosome 19 open reading frame 53	-2.8315	-2.60897	-1.54361	-3.1343	0.842853	0.667563	0.31752
ENSG00000171155	C1GALT1C1	C1GALT1 specific chaperone 1	-4.62848	-3.48832	-3.45789	-5.18736	0.874261	1.43648	-0.824782
ENSG00000131094	C1QL1	complement C1q like 1	-3.89542	-2.91329	-3.53878	-3.70671	1.04758	0.291197	0.254163
ENSG00000173918	C1QTNF1	C1q and TNF related 1	-2.67213	-2.40373	-1.97212	-2.91043	0.583826	0.384596	0.077125
ENSG00000133466	C1QTNF6	C1q and TNF related 6	-4.29455	-2.24359	-3.692	-3.21485	1.46214	1.19137	0.490876
ENSG00000159403	C1R	complement C1r	-4.14121	-4.12533	-3.2536	-5.04438	0.559618	0.343872	-0.359431
ENSG00000139178	C1RL	complement C1r subcomponent like	-2.08882	-2.15321	-1.21834	-4.51693	0.489772	0.316317	-1.87396
ENSG00000205885	C1RL-AS1	C1RL antisense RNA 1	-1.63508	-1.21163	-1.41027	-2.4145	0.221399	0.42687	-0.981472
ENSG00000182326	C1S	complement C1s	-4.04138	-3.58731	-3.11891	-5.07778	0.858353	0.518192	-0.63212
ENSG00000197982	C1orf122	chromosome 1 open reading frame 122	-3.37213	-3.00738	-2.69026	-2.90247	0.456296	0.590314	0.56121
ENSG00000131591	C1orf159	chromosome 1 open reading frame 159	-2.31076	-1.37812	-2.23563	-3.13554	0.588825	0.418934	-1.1686
ENSG00000198912	C1orf174	chromosome 1 open reading frame 174	-1.89914	-1.32958	-1.35029	-1.83598	0.561821	0.556583	0.0554262
ENSG00000119280	C1orf198	chromosome 1 open reading frame 198	-1.97565	-1.22099	-1.84581	-1.91977	0.476177	0.408329	-0.222608
ENSG00000142686	C1orf216	chromosome 1 open reading frame 216	-1.40961	-1.28417	-1.05776	-2.87629	0.109	0.3683	-1.48312
ENSG00000143793	C1orf35	chromosome 1 open reading frame 35	-2.18897	-1.28731	-1.72935	-2.36826	0.658793	0.702486	-0.422152
ENSG00000164008	C1orf50	chromosome 1 open reading frame 50	-1.84671	-1.54194	-1.41552	-2.02758	0.273307	0.462653	-0.212328
ENSG00000162642	C1orf52	chromosome 1 open reading frame 52	-1.43025	-1.04261	-1.27015	-2.29115	0.264527	0.283207	-0.98401
ENSG00000160298	C21orf58	chromosome 21 open reading frame 58	-1.25432	-1.02073	-1.05336	-2.92942	0.17915	0.255396	-1.72954
ENSG00000242259	C22orf39	chromosome 22 open reading frame 39	-1.56444	-1.32538	-1.06236	-2.07593	0.364575	0.376562	-0.385967
ENSG00000168014	C2CD3	C2 domain containing 3 centriole elongation regulator	-1.9744	-1.42498	-1.67805	-2.84445	0.504153	0.341618	-0.915323
ENSG00000115998	C2orf42	chromosome 2 open reading frame 42	-1.41322	-0.965005	-0.949426	-1.94014	0.474837	0.437178	-0.500293
ENSG00000168887	C2orf68	chromosome 2 open reading frame 68	-2.29279	-2.05615	-2.33978	-2.47217	0.0380914	0.151569	-0.377931
ENSG00000125730	C3	complement C3	-4.78591	-3.44995	-4.09875	-5.24988	1.03826	0.98486	-0.76167
ENSG00000179021	C3orf38	chromosome 3 open reading frame 38	-1.24882	-0.494255	-0.976069	-2.41646	0.603014	0.424305	-1.31919
ENSG00000114529	C3orf52	chromosome 3 open reading frame 52	-1.02933	-0.576693	-1.18967	-0.962196	0.0875476	0.204763	-0.297956
ENSG00000134830	C5AR2	complement C5a receptor 2	-1.90501	-1.83842	-1.75128	-2.71484	-0.0092092	0.229529	-0.885628
ENSG00000113583	C5orf15	chromosome 5 open reading frame 15	-2.90791	-2.12009	-2.55472	-3.85519	0.656898	0.48411	-1.0782
ENSG00000082213	C5orf22	chromosome 5 open reading frame 22	-2.3867	-1.755	-1.9515	-2.37695	0.573476	0.493419	-0.0484733
ENSG00000181904	C5orf24	chromosome 5 open reading frame 24	-1.87566	-1.26425	-1.46708	-2.23269	0.557091	0.462901	-0.411342
ENSG00000172244	C5orf34	chromosome 5 open reading frame 34	-2.08128	-0.901845	-1.37196	-2.0816	0.946483	0.942268	-0.233274
ENSG00000185127	C6orf120	chromosome 6 open reading frame 120	-1.714	-1.11015	-1.21724	-2.33439	0.662076	0.438535	-0.562168
ENSG00000204439	C6orf47	chromosome 6 open reading frame 47	-1.78437	-0.571509	-1.38869	-2.58654	0.909464	0.699084	-1.10557
ENSG00000112308	C6orf62	chromosome 6 open reading frame 62	-2.78692	-2.06072	-2.86234	-2.99402	0.301203	0.34958	-0.632099
ENSG00000198663	C6orf89	chromosome 6 open reading frame 89	-3.36182	-2.61515	-2.79603	-3.73777	0.793685	0.518787	-0.328935
ENSG00000182307	C8orf33	chromosome 8 open reading frame 33	-3.02605	-2.40243	-2.49042	-2.91194	0.583757	0.575484	0.074247
ENSG00000241852	C8orf58	chromosome 8 open reading frame 58	-0.583033	-0.14928	-0.193798	-1.24704	0.592394	0.230594	-0.505363
ENSG00000189376	C8orf76	chromosome 8 open reading frame 76	-2.49981	-0.751867	-1.63982	-2.77046	1.37616	1.23177	-0.642437
ENSG00000213563	C8orf82	chromosome 8 open reading frame 82	-2.71492	-2.23447	-1.72451	-3.37579	0.977731	0.493139	-0.163597
ENSG00000135045	C9orf40	chromosome 9 open reading frame 40	-2.10766	-1.72405	-1.45853	-3.16028	0.422173	0.610579	-1.01406
ENSG00000136819	C9orf78	chromosome 9 open reading frame 78	-3.71726	-2.62624	-3.18877	-3.36665	0.704911	0.914603	-0.0354939
ENSG00000290746	CA5BP1	carbonic anhydrase 5B pseudogene 1	-3.24616	-3.0336	-3.31663	-3.00215	-0.0456414	0.187734	-0.0141914
ENSG00000107159	CA9	carbonic anhydrase 9				-5.14408			-1.5885
ENSG00000120159	CAAP1	caspase activity and apoptosis inhibitor 1	-3.37857	-1.98038	-2.50771	-2.8929	1.15295	1.1161	0.240423
ENSG00000135932	CAB39	calcium binding protein 39	-1.84768	-1.66785	-1.66156	-3.00002	0.332108	0.0338526	-1.00006
ENSG00000099991	CABIN1	calcineurin binding protein 1	-3.18988	-2.59188	-2.53391	-4.10789	0.622367	0.631615	-0.893643
ENSG00000134508	CABLES1	Cdk5 and Abl enzyme substrate 1	-2.97162	-1.95582	-2.30873	-2.43035	0.860234	0.818462	0.385703
ENSG00000160325	CACFD1	calcium channel flower domain containing 1	-2.55834	-1.80209	-2.22022	-2.58522	0.555925	0.538457	-0.227212
ENSG00000167535	CACNB3	calcium voltage-gated channel auxiliary subunit beta 3	-2.97889	-1.90867	-3.2193	-4.32904	0.447494	0.382323	-1.97288
ENSG00000105298	CACTIN	cactin, spliceosome C complex subunit	-2.37605	-1.50978	-2.41923	-2.30619	0.57654	0.246544	-0.219866
ENSG00000151893	CACUL1	CDK2 associated cullin domain 1	-2.72347	-2.19532	-2.30788	-3.15198	0.524228	0.419517	-0.432433
ENSG00000116161	CACYBP	calcyclin binding protein	-4.47186	-3.02215	-3.66326	-5.42099	1.12106	1.13726	-1.27778
ENSG00000084774	CAD	carbamoyl-phosphate synthetase 2, aspartate transcarbamylase, and dihydroorotase	-3.62709	-2.53349	-3.13588	-3.4901	0.864071	0.720745	-0.092544
ENSG00000012822	CALCOCO1	calcium binding and coiled-coil domain 1	-3.91373	-2.52267	-3.6901	-4.12714	0.971535	0.643161	-0.632933
ENSG00000198668	CALM1	calmodulin 1	-3.10917	-2.40407	-2.83352	-2.90571	0.526142	0.454609	0.024504
ENSG00000143933	CALM2	calmodulin 2	-2.83221	-2.24883	-2.52379	-2.80476	0.512604	0.379198	-0.0433309
ENSG00000160014	CALM3	calmodulin 3	-3.3158	-2.91774	-2.60881	-3.73414	0.575841	0.529227	-0.240568
ENSG00000179218	CALR	calreticulin	-4.43324	-3.70845	-3.69941	-4.75395	0.776626	0.681991	-0.268876
ENSG00000128595	CALU	calumenin	-3.94366	-3.12274	-3.51174	-4.227	0.655801	0.597045	-0.448461
ENSG00000183049	CAMK1D	calcium/calmodulin dependent protein kinase ID	-3.16606	-2.42946	-2.73676	-4.0465	0.710332	0.455576	-0.906712
ENSG00000148660	CAMK2G	calcium/calmodulin dependent protein kinase II gamma	-2.42472	-1.62519	-2.34011	-3.26938	0.451427	0.432706	-1.19276
ENSG00000162545	CAMK2N1	calcium/calmodulin dependent protein kinase II inhibitor 1				-3.2796			-0.208249
ENSG00000004660	CAMKK1	calcium/calmodulin dependent protein kinase kinase 1	-1.0529	-0.839983	-0.828385	-1.79495	0.225186	0.212236	-0.729776
ENSG00000110931	CAMKK2	calcium/calmodulin dependent protein kinase kinase 2	-2.98357	-2.54121	-2.13734	-3.51079	0.626079	0.662517	-0.3435
ENSG00000143919	CAMKMT	calmodulin-lysine N-methyltransferase	-2.63675	-2.03239	-2.00818	-2.6981	0.707248	0.525685	0.0415288
ENSG00000164615	CAMLG	calcium modulating ligand	-2.16378	-1.39693	-1.81737	-2.88883	0.544948	0.568313	-0.946955
ENSG00000130559	CAMSAP1	calmodulin regulated spectrin associated protein 1	-2.10982	-1.73826	-1.93326	-2.69513	0.293431	0.254683	-0.663448
ENSG00000118200	CAMSAP2	calmodulin regulated spectrin associated protein family member 2	-2.26732	-1.64433	-2.14799	-2.94841	0.354982	0.387343	-0.949104
ENSG00000171735	CAMTA1	calmodulin binding transcription activator 1	-2.74149	-2.65488	-2.48797	-3.48631	0.229819	0.110313	-0.601611
ENSG00000108509	CAMTA2	calmodulin binding transcription activator 2	-2.07748	-1.76386	-1.35935	-3.18377	0.625712	0.406041	-0.794197
ENSG00000111530	CAND1	cullin associated and neddylation dissociated 1	-3.0106	-2.52642	-2.71047	-3.62669	0.320302	0.464014	-0.779968
ENSG00000171302	CANT1	calcium activated nucleotidase 1	-2.12566	-1.13437	-1.42901	-2.79084	0.945725	0.742218	-0.710754
ENSG00000127022	CANX	calnexin	-4.82441	-3.97035	-3.89858	-5.60331	0.924728	0.85517	-0.708237
ENSG00000131236	CAP1	cyclase associated actin cytoskeleton regulatory protein 1	-3.60163	-3.25201	-3.26506	-3.72987	0.292419	0.393782	-0.185438
ENSG00000042493	CAPG	capping actin protein, gelsolin like	-4.17651	-3.80495	-3.30931	-4.48481	0.573339	0.665429	-0.106524
ENSG00000014216	CAPN1	calpain 1	-4.16984	-3.56692	-3.50538	-5.48416	0.744094	0.523294	-1.17314
ENSG00000103326	CAPN15	calpain 15	-1.96153	-1.553	-1.57183	-3.32586	0.368116	0.430123	-1.40475
ENSG00000162909	CAPN2	calpain 2	-3.27348	-2.90733	-3.12513	-3.46775	0.269803	0.244691	-0.290615
ENSG00000126247	CAPNS1	calpain small subunit 1	-4.34607	-3.75451	-3.65684	-4.58519	0.726546	0.554244	-0.10413
ENSG00000135387	CAPRIN1	cell cycle associated protein 1	-3.51402	-2.73028	-2.90125	-3.77891	0.717863	0.678649	-0.330767
ENSG00000116489	CAPZA1	capping actin protein of muscle Z-line subunit alpha 1	-3.50295	-3.06059	-2.93177	-3.74775	0.428782	0.58477	-0.258377
ENSG00000198898	CAPZA2	capping actin protein of muscle Z-line subunit alpha 2	-3.18496	-2.82207	-3.00444	-3.51056	0.203563	0.339856	-0.484935
ENSG00000077549	CAPZB	capping actin protein of muscle Z-line subunit beta	-2.48666	-2.51629	-2.46233	-2.36751	0.0528719	-0.0581718	0.201652
ENSG00000100065	CARD10	caspase recruitment domain family member 10	-2.14782	-1.62735	-1.69494	-3.12504	0.395946	0.577394	-1.10174
ENSG00000153048	CARHSP1	calcium regulated heat stable protein 1	-2.27323	-1.95811	-1.64412	-3.43265	0.388289	0.555938	-1.08625
ENSG00000142453	CARM1	coactivator associated arginine methyltransferase 1	-3.68747	-3.52694	-2.97232	-4.04522	0.239425	0.636248	-0.278849
ENSG00000079691	CARMIL1	capping protein regulator and myosin 1 linker 1	-3.6843	-2.78314	-3.21929	-3.96014	0.701315	0.664852	-0.475687
ENSG00000110619	CARS1	cysteinyl-tRNA synthetase 1	-2.62027	-1.9232	-2.42692	-2.67011	0.423462	0.466948	-0.323447
ENSG00000108349	CASC3	CASC3 exon junction complex subunit	-2.92135	-2.28168	-2.44517	-2.31289	0.531838	0.584016	0.500622
ENSG00000177303	CASKIN2	CASK interacting protein 2	-2.09571	-1.11978	-1.18445	-4.15347	1.02659	0.860597	-2.00709
ENSG00000106144	CASP2	caspase 2	-1.93717	-1.30925	-1.72284	-1.8465	0.48185	0.360411	-0.0554033
ENSG00000165806	CASP7	caspase 7	-2.73327	-1.87636	-1.96202	-3.87759	0.841058	0.7871	-1.16018
ENSG00000064012	CASP8	caspase 8	-2.86122	-1.80751	-2.5479	-2.87726	0.721676	0.645366	-0.348081
ENSG00000132906	CASP9	caspase 9	-3.33365	-2.26273	-3.01228	-2.06771	0.687846	0.704456	0.882859
ENSG00000274070	CASTOR2	cytosolic arginine sensor for mTORC1 subunit 2	-3.47551	-2.24704	-2.58646	-2.3606	1.10684	1.01068	0.993272
ENSG00000105974	CAV1	caveolin 1	-3.18326	-2.58567	-2.92954	-2.46273	0.476717	0.374599	0.599649
ENSG00000105971	CAV2	caveolin 2	-2.37586	-2.15185	-2.45797	-2.24037	0.0272597	0.11464	-0.0612609
ENSG00000177469	CAVIN1	caveolae associated protein 1	-2.48184	-2.2261	-2.30171	-3.07356	0.193279	0.242583	-0.654174
ENSG00000099625	CBARP	CACN subunit beta associated regulatory protein	-0.665653	-0.86318	-0.841188	-2.41174	-0.0560499	-0.317012	-1.60461
ENSG00000078699	CBFA2T2	CBFA2/RUNX1 partner transcriptional co-repressor 2	-1.94238	-1.1092	-1.98656	-2.87822	0.306236	0.482762	-1.46279
ENSG00000067955	CBFB	core-binding factor subunit beta	-2.85786	-2.09589	-2.4007	-3.07479	0.636163	0.582958	-0.342736
ENSG00000105879	CBLL1	Cbl proto-oncogene like 1	-0.655611	-0.762264	-0.447992	-1.85269	0.0796677	0.0212971	-1.01076
ENSG00000159228	CBR1	carbonyl reductase 1	-3.46363	-2.8197	-2.22466	-3.75088	0.861677	1.02121	-0.0695008
ENSG00000108468	CBX1	chromobox 1	-3.42384	-2.6633	-2.76226	-4.63655	0.568989	0.853133	-1.40426
ENSG00000173894	CBX2	chromobox 2	-0.446937	-0.34463	-0.258053	-1.78162	0.142379	0.148812	-1.29461
ENSG00000122565	CBX3	chromobox 3	-2.8782	-2.19718	-2.67951	-3.22093	0.533742	0.345953	-0.490009
ENSG00000141582	CBX4	chromobox 4	-0.944126	-0.173376	-0.36693	-1.42252	0.552329	0.795617	-0.696818
ENSG00000094916	CBX5	chromobox 5	-4.05681	-3.45036	-3.17811	-4.19329	0.755846	0.729296	0.0129086
ENSG00000183741	CBX6	chromobox 6	-3.0562	-1.99544	-2.05435	-3.32926	1.04841	1.0142	-0.285411
ENSG00000141570	CBX8	chromobox 8	-0.440945	-0.422987	-0.164877	-2.08722	0.0173011	0.276724	-1.64693
ENSG00000132024	CC2D1A	coiled-coil and C2 domain containing 1A	-3.356	-2.15772	-2.24473	-3.90388	1.15466	1.15488	-0.591505
ENSG00000154222	CC2D1B	coiled-coil and C2 domain containing 1B	-2.38621	-2.08004	-1.71825	-2.76912	0.513607	0.460515	-0.175471
ENSG00000158941	CCAR2	cell cycle and apoptosis regulator 2	-2.9404	-2.18274	-2.44314	-3.03218	0.592555	0.662364	-0.256883
ENSG00000135736	CCDC102A	coiled-coil domain containing 102A	-2.52968	-1.94572	-1.2698	-4.0632	0.830276	1.01357	-1.28721
ENSG00000159884	CCDC107	coiled-coil domain containing 107	-2.42238	-2.01794	-1.49562	-2.83753	0.654375	0.67683	-0.165224
ENSG00000159873	CCDC117	coiled-coil domain containing 117	-1.55815	-0.898459	-1.13773	-2.30671	0.514542	0.565564	-0.893708
ENSG00000160799	CCDC12	coiled-coil domain containing 12	-1.57071	-0.652713	-1.16338	-1.80986	0.703254	0.622081	-0.453896
ENSG00000007080	CCDC124	coiled-coil domain containing 124	-3.18029	-2.93339	-3.11633	-3.069	0.383253	-0.0724061	0.247641
ENSG00000164366	CCDC127	coiled-coil domain containing 127	-1.20945	-0.754273	-0.721124	-2.68075	0.477891	0.465605	-1.44859
ENSG00000100147	CCDC134	coiled-coil domain containing 134	-2.00628	-1.49249	-1.80309	-2.50609	0.251859	0.465128	-0.761744
ENSG00000185298	CCDC137	coiled-coil domain containing 137	-1.56272	-0.782869	-0.870449	-1.88522	0.678543	0.79358	-0.423806
ENSG00000135637	CCDC142	coiled-coil domain containing 142	-0.287687	-0.227374	0.294432	-2.19067	0.341423	0.301009	-1.62187
ENSG00000198937	CCDC167	coiled-coil domain containing 167	-5.15435	-3.84974	-3.95277	-3.55721	0.906998	1.59918	1.19953
ENSG00000101997	CCDC22	CCC complex scaffolding subunit CCDC22	-4.15767	-2.24224	-3.11199	-3.29677	1.75142	1.20968	0.696895
ENSG00000159214	CCDC24	coiled-coil domain containing 24	-2.80942	-1.80327	-2.73727	-2.04356	0.532886	0.545411	0.292596
ENSG00000128891	CCDC32	coiled-coil domain containing 32	-1.67023	-0.983476	-1.38702	-1.42616	0.650265	0.319702	0.207585
ENSG00000109881	CCDC34	coiled-coil domain containing 34	-3.86152	-3.24454	-2.96963	-3.6398	0.650672	0.858199	0.255407
ENSG00000180329	CCDC43	coiled-coil domain containing 43	-3.16565	-2.22939	-2.80512	-3.3324	0.78673	0.510053	-0.316274
ENSG00000108588	CCDC47	coiled-coil domain containing 47	-3.88712	-3.10457	-3.21713	-4.66381	0.737707	0.714838	-0.82154
ENSG00000164051	CCDC51	coiled-coil domain containing 51	-2.17542	-1.66405	-1.72559	-3.74861	0.464199	0.497014	-1.62037
ENSG00000176155	CCDC57	coiled-coil domain containing 57	-1.97667	-1.81016	-1.50029	-2.82761	0.308241	0.33464	-0.709208
ENSG00000108091	CCDC6	coiled-coil domain containing 6	-3.47658	-2.61326	-3.063	-3.8653	0.575205	0.701691	-0.676837
ENSG00000177352	CCDC71	coiled-coil domain containing 71	-0.796932	-0.326048	0.107746	-2.08047	0.740821	0.634742	-1.01361
ENSG00000120647	CCDC77	coiled-coil domain containing 77	-2.44976	-1.56636	-1.81013	-2.8694	0.711125	0.811909	-0.591913
ENSG00000175602	CCDC85B	coiled-coil domain containing 85B	-3.3611	-2.29131	-2.09425	-3.98816	1.23782	1.09881	-0.459028
ENSG00000205476	CCDC85C	coiled-coil domain containing 85C	-2.22202	-1.73491	-1.61876	-2.48846	0.577256	0.513128	-0.176294
ENSG00000110104	CCDC86	coiled-coil domain containing 86	-2.91435	-2.18084	-2.15528	-3.11592	0.859762	0.632817	-0.0753181
ENSG00000137500	CCDC90B	coiled-coil domain containing 90B	-2.53242	-1.62144	-2.17559	-2.23138	0.801332	0.466484	0.191397
ENSG00000125633	CCDC93	CCC complex scaffolding subunit CCDC93	-1.29108	-1.00997	-1.47557	-1.66863	-0.0655383	0.162151	-0.724195
ENSG00000142039	CCDC97	coiled-coil domain containing 97	-2.30151	-1.53309	-1.7186	-2.25342	0.722385	0.628961	0.00205156
ENSG00000188549	CCDC9B	coiled-coil domain containing 9B	-1.25974	-1.04802	-1.11575	-3.01119	0.255082	0.100637	-1.70809
ENSG00000136280	CCM2	CCM2 scaffold protein	-2.70713	-1.81502	-1.96079	-3.34862	0.750059	0.888387	-0.783544
ENSG00000142871	CCN1	cellular communication network factor 1	0.132655	0.132809	0.0778736	-0.350162	-0.00787943	-0.0467484	-0.49085
ENSG00000136999	CCN3	cellular communication network factor 3	-4.04765	-2.73913	-3.21162	-4.19491	1.15431	0.990238	-0.301471
ENSG00000064205	CCN5	cellular communication network factor 5	-2.84415	-1.79002	-2.20045	-2.59121	0.904688	0.793141	0.103496
ENSG00000110092	CCND1	cyclin D1	-1.72431	-0.917565	-1.31094	-2.38449	0.619726	0.600387	-0.847197
ENSG00000166946	CCNDBP1	cyclin D1 binding protein 1	-3.33469	-2.59143	-2.58139	-3.67381	0.650603	0.845954	-0.431775
ENSG00000105173	CCNE1	cyclin E1	-2.79207	-1.34806	-3.03602	-2.58832	0.525855	0.67421	-0.714401
ENSG00000162063	CCNF	cyclin F	-1.88403	-0.668761	-1.34429	-2.51149	0.910738	0.844262	-0.931996
ENSG00000113328	CCNG1	cyclin G1	-3.87703	-2.94133	-3.35486	-4.07554	0.78693	0.670934	-0.347283
ENSG00000118816	CCNI	cyclin I	-4.56127	-3.61258	-3.76667	-4.31355	0.765815	0.977473	0.0648432
ENSG00000090061	CCNK	cyclin K	-2.38784	-1.72895	-1.66141	-2.02369	0.834108	0.551215	0.539368
ENSG00000163660	CCNL1	cyclin L1	0.313284	0.0117743	0.391183	-0.66253	-0.139316	-0.0842954	-0.81362
ENSG00000221978	CCNL2	cyclin L2	-1.80425	-1.30208	-1.35875	-2.67427	0.436725	0.510939	-0.935463
ENSG00000152669	CCNO	cyclin O	-1.80539	-0.790922	-0.682739	-1.5475	1.05012	1.087	0.293543
ENSG00000262919	CCNQ	cyclin Q	-2.96308	-2.58202	-2.12184	-2.66024	0.649977	0.572327	0.571756
ENSG00000129315	CCNT1	cyclin T1	-0.453465	-0.273692	-0.129148	-1.45536	0.260546	0.243544	-0.921125
ENSG00000108100	CCNY	cyclin Y	-2.77122	-2.3429	-2.37757	-2.98011	0.453781	0.368188	-0.183427
ENSG00000163249	CCNYL1	cyclin Y like 1	-2.32642	-2.36832	-1.65904	-4.28672	0.516823	0.108663	-1.40157
ENSG00000173992	CCS	copper chaperone for superoxide dismutase	-1.99454	-1.69597	-1.37948	-2.57726	0.814336	0.0992985	-0.0669605
ENSG00000154429	CCSAP	centriole, cilia and spindle associated protein	-2.371	-1.38589	-1.77064	-2.68142	0.76548	0.819979	-0.530057
ENSG00000166226	CCT2	chaperonin containing TCP1 subunit 2	-3.64182	-2.90627	-3.418	-3.97108	0.501525	0.457847	-0.563278
ENSG00000163468	CCT3	chaperonin containing TCP1 subunit 3	-4.23711	-3.17023	-3.28538	-4.70269	0.994495	1.02411	-0.537966
ENSG00000146731	CCT6A	chaperonin containing TCP1 subunit 6A	-3.80784	-2.76914	-3.18811	-3.99587	0.888533	0.769889	-0.338204
ENSG00000135624	CCT7	chaperonin containing TCP1 subunit 7	-4.9209	-3.7912	-4.19599	-5.06784	0.907766	0.946846	-0.368873
ENSG00000122674	CCZ1	CCZ1 vacuolar protein trafficking and biogenesis associated	-3.23651	-2.82282	-2.81182	-3.02291	0.112358	0.726027	-0.087736
ENSG00000285725	CCZ1P-OR7E38P	CCZ1P-OR7E38P readthrough	-1.83348	-1.40267	-1.33577	-2.67577	0.759348	0.169178	-0.513754
ENSG00000156535	CD109	CD109 molecule	-3.87703	-3.059	-3.62712	-4.08493	0.677481	0.390454	-0.348441
ENSG00000177697	CD151	CD151 molecule (Raph blood group)	-3.97294	-3.56953	-3.19975	-4.39857	0.551793	0.624816	-0.277255
ENSG00000272398	CD24	CD24 molecule	-3.80566	-3.02221	-3.02209	-3.5505	0.867689	0.699319	0.3394
ENSG00000103855	CD276	CD276 molecule	-3.12016	-2.86005	-2.96385	-4.04009	0.201207	0.215218	-0.978829
ENSG00000169217	CD2BP2	CD2 cytoplasmic tail binding protein 2	-1.58313	-1.25256	-1.15041	-2.71268	0.310564	0.452722	-1.14956
ENSG00000167775	CD320	CD320 molecule	-4.61568	-3.90399	-3.80102	-4.2314	0.686837	0.839513	0.359426
ENSG00000026508	CD44	CD44 molecule (IN blood group)	-3.04099	-2.84956	-2.8128	-3.43141	0.202294	0.217325	-0.379559
ENSG00000196776	CD47	CD47 molecule	-3.31686	-2.66208	-3.08401	-3.33761	0.456045	0.431576	-0.219485
ENSG00000116815	CD58	CD58 molecule	-2.10329	-2.19084	-2.61635	-3.33459	-0.22798	-0.372638	-1.37173
ENSG00000085063	CD59	CD59 molecule (CD59 blood group)	-2.77364	-2.72989	-2.99948	-3.55166	-0.091648	-0.0904418	-0.91342
ENSG00000125726	CD70	CD70 molecule	-3.57442	-2.83224	-3.32933	-4.8181	0.601356	0.385917	-1.38451
ENSG00000110651	CD81	CD81 molecule	-3.86905	-3.51887	-3.58296	-4.45384	0.336978	0.299294	-0.597991
ENSG00000085117	CD82	CD82 molecule	-4.6647	-3.59582	-3.49003	-3.70884	1.46255	0.781008	1.34953
ENSG00000112149	CD83	CD83 molecule	-1.11932	-1.3973	-1.27522	-1.48647	-0.430511	-0.00337374	-0.519688
ENSG00000102181	CD99L2	CD99 molecule like 2	-3.92562	-3.05667	-3.92752	-3.89112	0.635008	0.232049	-0.199444
ENSG00000158825	CDA	cytidine deaminase	-4.06147	-3.53641	-3.24225	-4.55187	0.781416	0.562849	-0.234045
ENSG00000140326	CDAN1	codanin 1	-1.73646	-1.17855	-1.44495	-1.59703	0.405347	0.444061	-0.0131322
ENSG00000130177	CDC16	cell division cycle 16	-2.95781	-2.56679	-2.63598	-3.38553	0.361305	0.351543	-0.457436
ENSG00000164045	CDC25A	cell division cycle 25A	-0.728388	-0.264335	-0.294964	-1.19482	0.402558	0.494918	-0.527924
ENSG00000101224	CDC25B	cell division cycle 25B	-4.38098	-2.88643	-2.98872	-4.12114	1.41494	1.47187	0.180226
ENSG00000004897	CDC27	cell division cycle 27	-2.80943	-2.31727	-2.60851	-3.25651	0.404898	0.288177	-0.534347
ENSG00000099804	CDC34	cell division cycle 34, ubiquitin conjugating enzyme	-2.85152	-2.07391	-1.89863	-3.42424	0.757659	0.972834	-0.592673
ENSG00000105401	CDC37	cell division cycle 37, HSP90 cochaperone	-3.74646	-3.2592	-2.90027	-4.62931	0.826078	0.507364	-0.544025
ENSG00000106993	CDC37L1	cell division cycle 37 like 1, HSP90 cochaperone	-1.55364	-0.249135	-1.30566	-1.93132	1.02178	0.530692	-0.660406
ENSG00000143776	CDC42BPA	CDC42 binding protein kinase alpha	-3.07645	-2.43626	-2.91216	-3.39145	0.439278	0.3652	-0.515916
ENSG00000198752	CDC42BPB	CDC42 binding protein kinase beta	-3.3043	-2.57601	-2.98239	-4.45577	0.64279	0.407423	-1.23697
ENSG00000128283	CDC42EP1	CDC42 effector protein 1	-2.38885	-1.62122	-1.84032	-3.11936	0.700951	0.615214	-0.797188
ENSG00000149798	CDC42EP2	CDC42 effector protein 2	-0.74738	-0.479947		-2.64822	0.267433		-1.90084
ENSG00000163171	CDC42EP3	CDC42 effector protein 3	-1.06681	-0.603123	-0.868992	-2.19025	0.420725	0.24078	-1.16641
ENSG00000179604	CDC42EP4	CDC42 effector protein 4	-1.29939	-0.82371	-1.03247	-2.15616	0.283446	0.459147	-1.049
ENSG00000197622	CDC42SE1	CDC42 small effector 1	-1.67211	-1.38067	-1.28284	-2.63502	0.361882	0.318835	-0.89247
ENSG00000158985	CDC42SE2	CDC42 small effector 2	-2.33314	-1.94488	-2.40242	-2.31718	0.0697081	0.249265	-0.302595
ENSG00000096401	CDC5L	cell division cycle 5 like	-2.72886	-1.85365	-2.44458	-3.30954	0.617906	0.541577	-0.837985
ENSG00000094804	CDC6	cell division cycle 6	-2.18345	-1.65623	-1.68834	-2.52864	0.399875	0.622459	-0.472543
ENSG00000111665	CDCA3	cell division cycle associated 3	-2.78045	-1.82576	-1.91217	-4.43125	0.988353	0.834611	-1.61713
ENSG00000170779	CDCA4	cell division cycle associated 4	-1.45837	-0.569284	-0.934605	-1.19828	0.611279	0.801575	-0.0177128
ENSG00000146670	CDCA5	cell division cycle associated 5	-1.43643	-1.14848	-1.23306	-2.2544	0.21841	0.272906	-0.88751
ENSG00000134690	CDCA8	cell division cycle associated 8	-1.8458	-0.998618	-1.47375	-2.64002	0.640262	0.578973	-1.00114
ENSG00000139880	CDH24	cadherin 24	-4.50294	-3.12259	-3.21873	-4.46358	1.30138	1.36318	-0.0396052
ENSG00000089486	CDIP1	cell death inducing p53 target 1	-3.02694	-2.45008	-2.56564	-3.01691	0.636902	0.401247	0.0700736
ENSG00000103502	CDIPT	CDP-diacylglycerol--inositol 3-phosphatidyltransferase	-3.53719	-3.14176	-2.32736	-5.16983	0.749061	0.856185	-1.279
ENSG00000185324	CDK10	cyclin dependent kinase 10	-1.97498	-1.61756	-1.62959	-2.48048	0.466274	0.236529	-0.396648
ENSG00000167258	CDK12	cyclin dependent kinase 12	-2.32072	-1.65055	-1.99376	-3.23526	0.49434	0.502789	-1.09037
ENSG00000065883	CDK13	cyclin dependent kinase 13	-1.58504	-0.973997	-1.4032	-2.09884	0.468228	0.32465	-0.656614
ENSG00000102225	CDK16	cyclin dependent kinase 16	-3.10183	-2.51252	-2.53717	-3.62878	0.601609	0.552363	-0.514652
ENSG00000059758	CDK17	cyclin dependent kinase 17	-1.13927	-0.70893	-0.662505	-2.01367	0.391996	0.515119	-0.912743
ENSG00000117266	CDK18	cyclin dependent kinase 18	-3.44081	-1.97422		-4.27285	1.46659		-0.832037
ENSG00000123374	CDK2	cyclin dependent kinase 2	-2.68982	-2.28053	-2.15452	-3.2798	0.519424	0.425166	-0.479851
ENSG00000156345	CDK20	cyclin dependent kinase 20	-1.84057	-1.33701	-1.88678	-2.49201	0.18966	0.267692	-0.965339
ENSG00000111328	CDK2AP1	cyclin dependent kinase 2 associated protein 1	-3.87882	-3.22953	-3.1741	-4.8625	0.660389	0.693629	-0.97258
ENSG00000167797	CDK2AP2	cyclin dependent kinase 2 associated protein 2	-3.48516	-2.29886	-3.10952	-2.94045	0.761429	0.800506	0.119838
ENSG00000135446	CDK4	cyclin dependent kinase 4	-3.56753	-2.46954	-2.56652	-3.5397	1.10432	0.994697	0.0341522
ENSG00000136861	CDK5RAP2	CDK5 regulatory subunit associated protein 2	-2.36102	-1.85227	-1.97697	-2.35272	0.445046	0.447747	-0.0554036
ENSG00000108465	CDK5RAP3	CDK5 regulatory subunit associated protein 3	-2.77645	-1.70883	-1.98173	-2.56814	1.01553	0.84682	0.156212
ENSG00000105810	CDK6	cyclin dependent kinase 6	-2.2849	-1.67905	-2.12276	-2.2087	0.293959	0.474038	-0.235685
ENSG00000132964	CDK8	cyclin dependent kinase 8	-3.34776	-1.73426	-3.43042	-3.11346	0.76657	0.764273	-0.612633
ENSG00000136807	CDK9	cyclin dependent kinase 9	-1.44984	-1.0474	-1.21858	-2.21956	0.336291	0.297399	-0.835865
ENSG00000145996	CDKAL1	CDKAL1 threonylcarbamoyladenosine tRNA methylthiotransferase	-2.78597	-2.1556	-2.22774	-3.61319	0.789195	0.399413	-0.668403
ENSG00000124762	CDKN1A	cyclin dependent kinase inhibitor 1A	-1.87855	-1.17481	-1.11678	-1.44911	0.623884	0.84162	0.349581
ENSG00000111276	CDKN1B	cyclin dependent kinase inhibitor 1B	-0.0249792	-0.212875	-0.314884	-1.13848	-0.347449	-0.130352	-1.27306
ENSG00000129757	CDKN1C	cyclin dependent kinase inhibitor 1C	-3.33199	-2.28278	-2.58747	-2.15731	1.03802	0.755715	1.16349
ENSG00000168564	CDKN2AIP	CDKN2A interacting protein	-0.678267	-0.458231	-0.166936	-1.67469	0.199127	0.53224	-1.01733
ENSG00000237190	CDKN2AIPNL	CDKN2A interacting protein N-terminal like	-3.89	-2.99837	-2.9089	-4.12016	0.984713	0.888015	-0.137084
ENSG00000147883	CDKN2B	cyclin dependent kinase inhibitor 2B	-1.636	-1.20278	-1.07985	-1.65189	0.420716	0.568661	-0.0283866
ENSG00000123080	CDKN2C	cyclin dependent kinase inhibitor 2C	-2.66428	-1.64331	-2.13398	-3.51089	0.806663	0.744611	-1.06092
ENSG00000205643	CDPF1	cysteine rich DPF motif domain containing 1	-1.68414	-1.74324	-1.03008	-2.4313	0.0417004	0.553264	-0.646354
ENSG00000140743	CDR2	cerebellar degeneration related protein 2	-0.867346	-0.364407	-0.75856	-1.69328	0.339637	0.272088	-0.989233
ENSG00000109089	CDR2L	cerebellar degeneration related protein 2 like	-2.67699	-2.10194	-2.25368	-4.78642	0.527741	0.470615	-2.15675
ENSG00000101290	CDS2	CDP-diacylglycerol synthase 2	-2.63704	-2.13634	-2.45912	-3.25146	0.453505	0.225104	-0.661609
ENSG00000167513	CDT1	chromatin licensing and DNA replication factor 1	-1.4449	-0.937808	-1.01816	-2.43919	0.445441	0.488396	-1.05594
ENSG00000091527	CDV3	CDV3 homolog	-2.62609	-2.02844	-2.60031	-2.67801	0.309068	0.314356	-0.340503
ENSG00000153046	CDYL	chromodomain Y like	-1.97044	-1.33808	-1.32306	-2.89726	0.551949	0.727785	-1.00723
ENSG00000166446	CDYL2	chromodomain Y like 2	-2.17952	-1.49211	-2.00423	-2.76042	0.457082	0.405619	-0.811228
ENSG00000172216	CEBPB	CCAAT enhancer binding protein beta	-0.301831	-0.0123805	-0.130172	-1.20304	0.289236	0.171873	-0.901423
ENSG00000221869	CEBPD	CCAAT enhancer binding protein delta	-0.689608	-0.0677683	-0.151514	-1.02344	0.431512	0.728423	-0.52416
ENSG00000153879	CEBPG	CCAAT enhancer binding protein gamma	-1.7298	-0.936529	-1.40655	-1.90091	0.578998	0.537515	-0.385378
ENSG00000115816	CEBPZ	CCAAT enhancer binding protein zeta	-2.35761	-1.83683	-1.72144	-3.43153	0.399303	0.757641	-1.1954
ENSG00000218739	CEBPZOS	CEBPZ opposite strand	-3.43699	-2.3024	-2.87775	-2.93823	1.01485	0.678994	0.379009
ENSG00000149187	CELF1	CUGBP Elav-like family member 1	-1.58006	-1.06348	-1.4496	-1.95916	0.363873	0.28318	-0.531816
ENSG00000075275	CELSR1	cadherin EGF LAG seven-pass G-type receptor 1	-3.26763	-2.64539	-2.24475	-4.74871	0.866964	0.778161	-1.23635
ENSG00000143126	CELSR2	cadherin EGF LAG seven-pass G-type receptor 2	-4.32897	-3.13503	-3.12526	-5.18645	1.23971	1.15795	-0.811717
ENSG00000008300	CELSR3	cadherin EGF LAG seven-pass G-type receptor 3	-1.92975	-1.36683	-1.54844	-2.70086	0.445193	0.499039	-0.888837
ENSG00000135048	CEMIP2	cell migration inducing hyaluronidase 2	-2.21081	-1.19204	-1.91189	-2.09733	0.761974	0.555715	-0.14332
ENSG00000115163	CENPA	centromere protein A	-2.88366	-1.41879	-1.25699	-2.08261	1.56323	1.52832	0.899411
ENSG00000125817	CENPB	centromere protein B	-2.75024	-1.8246	-2.28363	-3.50791	0.72837	0.663875	-0.954935
ENSG00000117724	CENPF	centromere protein F	-3.47167	-2.52114	-2.94771	-3.14727	0.801159	0.673328	0.175029
ENSG00000100162	CENPM	centromere protein M	-3.80064	-2.92719	-2.58649	-2.35924	1.04373	1.04386	1.61168
ENSG00000166451	CENPN	centromere protein N	-2.36049	-1.89674	-2.0657	-2.70422	0.44427	0.314268	-0.363202
ENSG00000138092	CENPO	centromere protein O	-1.90636	-1.32016	-1.60813	-2.46225	0.446344	0.438087	-0.695743
ENSG00000188312	CENPP	centromere protein P	-2.60316	-2.15872	-1.93294	-3.48286	0.636227	0.478427	-0.687916
ENSG00000203760	CENPW	centromere protein W	-3.75186	-3.17649	-3.12385	-3.47701	0.629619	0.573753	0.3291
ENSG00000169689	CENPX	centromere protein X	-4.32639	-3.22424	-3.40552	-4.2902	1.08149	0.941527	0.0155257
ENSG00000116198	CEP104	centrosomal protein 104	-3.56153	-2.44567	-2.8302	-3.99046	1.05581	0.791384	-0.488979
ENSG00000099814	CEP170B	centrosomal protein 170B	-2.66691	-1.938	-2.78139	-2.90332	0.34874	0.265701	-0.616584
ENSG00000126001	CEP250	centrosomal protein 250	-2.84857	-2.00842	-1.8166	-2.55436	0.977274	0.894851	0.431327
ENSG00000135837	CEP350	centrosomal protein 350	-1.83226	-1.28183	-1.57457	-2.63399	0.425569	0.382543	-0.926592
ENSG00000011523	CEP68	centrosomal protein 68	-1.59737	-1.03881	-0.861797	-1.22844	0.603911	0.69023	0.414284
ENSG00000112877	CEP72	centrosomal protein 72	-1.59428	-1.64282	-1.30012	-3.38113	0.170073	0.075537	-1.56824
ENSG00000148019	CEP78	centrosomal protein 78	-3.26415	-2.26894	-2.71353	-2.25016	0.896031	0.649796	0.914804
ENSG00000130695	CEP85	centrosomal protein 85	-1.68102	-0.613844	-1.55408	-1.95015	0.640642	0.553482	-0.695668
ENSG00000134255	CEPT1	choline/ethanolamine phosphotransferase 1	-2.31301	-1.83149	-2.17874	-2.54945	0.363353	0.252445	-0.3546
ENSG00000167123	CERCAM	cerebral endothelial cell adhesion molecule	-4.3343	-3.30155	-3.45634	-4.7585	0.994584	0.916121	-0.462366
ENSG00000100422	CERK	ceramide kinase	-3.31413	-2.34223	-2.47394	-2.71818	0.982403	0.829678	0.60645
ENSG00000143418	CERS2	ceramide synthase 2	-3.56564	-2.97099	-3.00912	-3.69952	0.58042	0.570757	-0.148118
ENSG00000139624	CERS5	ceramide synthase 5	-2.04372	-2.03622	-1.66387	-2.80937	0.25958	0.127762	-0.513569
ENSG00000172831	CES2	carboxylesterase 2	-1.92397	-1.69469	-1.32537	-2.6587	0.514361	0.313516	-0.449648
ENSG00000147400	CETN2	centrin 2	-4.96403	-3.98908	-3.41102	-4.50704	1.1344	1.39355	0.616445
ENSG00000070761	CFAP20	cilia and flagella associated protein 20	-2.17371	-1.97958	-2.06799	-2.171	0.0853643	0.214488	-0.106047
ENSG00000159079	CFAP298	cilia and flagella associated protein 298	-2.38329	-1.46222	-1.9949	-1.9307	0.838276	0.471179	0.369791
ENSG00000160226	CFAP410	cilia and flagella associated protein 410	-1.81591	-1.7057	-1.70081	-3.2497	0.270403	-0.0450897	-1.27359
ENSG00000164323	CFAP97	cilia and flagella associated protein 97	-2.83219	-2.0804	-2.36784	-2.82534	0.750553	0.465582	0.00562081
ENSG00000197766	CFD	complement factor D	-3.41916	-3.76087	-3.10786	-4.69597	0.11477	-0.145179	-0.820325
ENSG00000172757	CFL1	cofilin 1	-4.21393	-3.63215	-3.81388	-4.35957	0.45555	0.526268	-0.271863
ENSG00000003402	CFLAR	CASP8 and FADD like apoptosis regulator	-1.28012	-1.18762	-1.19754	-2.0433	0.179507	-0.00442329	-0.676178
ENSG00000164430	CGAS	cyclic GMP-AMP synthase	-0.298345	-0.03748	-0.215914	-1.77693	0.258232	0.0850636	-1.48122
ENSG00000163320	CGGBP1	CGG triplet repeat binding protein 1	-2.68767	-1.98932	-2.4159	-3.1945	0.501921	0.468198	-0.703259
ENSG00000143375	CGN	cingulin				-2.77905			-0.73347
ENSG00000143942	CHAC2	ChaC glutathione specific gamma-glutamylcyclotransferase 2	-2.86225	-1.82786	-1.89828	-3.23068	1.01035	0.988004	-0.392474
ENSG00000167670	CHAF1A	chromatin assembly factor 1 subunit A	-2.4055	-1.72858	-1.56042	-3.29996	0.751769	0.770224	-0.819611
ENSG00000159259	CHAF1B	chromatin assembly factor 1 subunit B	-2.93862	-2.21603	-2.17775	-3.33031	0.924344	0.55912	-0.189938
ENSG00000198824	CHAMP1	chromosome alignment maintaining phosphoprotein 1	-1.18285	-0.421834	-0.974511	-1.5539	0.50753	0.461833	-0.624538
ENSG00000172586	CHCHD1	coiled-coil-helix-coiled-coil-helix domain containing 1	-2.65299	-2.05465	-1.8852	-3.73173	0.693929	0.672186	-0.983147
ENSG00000106153	CHCHD2	coiled-coil-helix-coiled-coil-helix domain containing 2	-4.22471	-3.85609	-3.21251	-4.55602	0.745306	0.635522	0.0453787
ENSG00000106554	CHCHD3	coiled-coil-helix-coiled-coil-helix domain containing 3	-3.74324	-3.33796	-3.31673	-4.23643	0.438858	0.392937	-0.459613
ENSG00000163528	CHCHD4	coiled-coil-helix-coiled-coil-helix domain containing 4	-3.34557	-1.87689	-2.73995	-3.90159	1.15343	0.920875	-0.871267
ENSG00000125611	CHCHD5	coiled-coil-helix-coiled-coil-helix domain containing 5	-2.48409	-2.46355	-1.70543	-3.17435	0.368093	0.431098	-0.342706
ENSG00000170791	CHCHD7	coiled-coil-helix-coiled-coil-helix domain containing 7	-2.22746	-1.86251	-1.75119	-2.37227	0.489145	0.352072	-0.0206167
ENSG00000153922	CHD1	chromodomain helicase DNA binding protein 1	-1.16106	-0.874656	-1.09599	-1.14067	0.157932	0.193534	-0.108085
ENSG00000173575	CHD2	chromodomain helicase DNA binding protein 2	-0.662711	-0.468636	-0.523005	-0.735983	0.231209	0.102574	-0.0361381
ENSG00000170004	CHD3	chromodomain helicase DNA binding protein 3	-4.7758	-3.27033	-4.02082	-4.28752	1.21744	1.04301	0.20025
ENSG00000111642	CHD4	chromodomain helicase DNA binding protein 4	-2.44733	-2.28904	-1.87161	-2.67629	0.454119	0.279888	0.0668664
ENSG00000124177	CHD6	chromodomain helicase DNA binding protein 6	-2.28942	-1.58435	-1.85986	-3.23145	0.571389	0.563253	-1.07571
ENSG00000171316	CHD7	chromodomain helicase DNA binding protein 7	-0.901888	-0.75044	-0.656778	-1.8479	0.210409	0.186149	-0.887056
ENSG00000100888	CHD8	chromodomain helicase DNA binding protein 8	-2.01857	-1.37663	-1.68031	-2.86455	0.554676	0.425519	-0.933235
ENSG00000016391	CHDH	choline dehydrogenase	-2.58504	-2.12086	-2.42414	-3.82502	0.141148	0.483933	-1.56301
ENSG00000149554	CHEK1	checkpoint kinase 1	-2.72964	-2.13154	-2.22874	-2.2154	0.487397	0.611614	0.403529
ENSG00000183765	CHEK2	checkpoint kinase 2	-4.03839	-2.63803	-4.05351	-4.07237	0.88385	0.501385	-0.550494
ENSG00000085872	CHERP	calcium homeostasis endoplasmic reticulum protein	-1.85485	-1.14155	-1.4731	-2.16232	0.611882	0.48316	-0.408892
ENSG00000177830	CHID1	chitinase domain containing 1	-5.12289	-3.47336	-4.50792	-5.07191	1.09418	1.17032	-0.504373
ENSG00000110721	CHKA	choline kinase alpha	-1.80874	-1.5525	-1.3106	-2.05295	0.460975	0.293411	-0.0394779
ENSG00000254413	CHKB-CPT1B	CHKB-CPT1B readthrough (NMD candidate)	-2.71886	-1.35761		-3.30475	1.36125		-0.585887
ENSG00000203668	CHML	CHM like Rab escort protein	-2.49761	-2.20497	-2.78551	-3.07196	-0.0464412	0.0511891	-0.913434
ENSG00000131165	CHMP1A	charged multivesicular body protein 1A	-2.75623	-2.15722	-2.13019	-3.3957	0.647909	0.577146	-0.590565
ENSG00000255112	CHMP1B	charged multivesicular body protein 1B	-1.88066	-1.37448	-1.24833	-2.32147	0.623503	0.515	-0.323484
ENSG00000254505	CHMP4A	charged multivesicular body protein 4A	-3.41077	-2.54002	-2.20474	-1.77545	0.876962	1.19981	1.64153
ENSG00000101421	CHMP4B	charged multivesicular body protein 4B	-3.17019	-2.83432	-2.76645	-4.18761	0.344032	0.395579	-1.00927
ENSG00000086065	CHMP5	charged multivesicular body protein 5	-3.37708	-3.04102	-2.77357	-5.188	0.636629	0.302923	-1.51035
ENSG00000176108	CHMP6	charged multivesicular body protein 6	-2.69786	-1.92631	-2.55923	-3.91875	0.464131	0.446051	-1.52831
ENSG00000147457	CHMP7	charged multivesicular body protein 7	-2.37772	-1.90585	-2.17412	-3.21647	0.430438	0.245031	-0.880177
ENSG00000187446	CHP1	calcineurin like EF-hand protein 1	-4.14039	-3.98478	-3.552	-4.105	0.273421	0.470578	0.153191
ENSG00000123989	CHPF	chondroitin polymerizing factor	-4.78054	-3.26831	-3.56318	-5.524	1.32976	1.39983	-0.925928
ENSG00000033100	CHPF2	chondroitin polymerizing factor 2	-2.1683	-1.68646	-1.61352	-3.12617	0.51218	0.524439	-0.927536
ENSG00000104472	CHRAC1	chromatin accessibility complex subunit 1	-3.28845	-2.55027	-2.85929	-3.0732	0.607514	0.559829	0.0845843
ENSG00000169684	CHRNA5	cholinergic receptor nicotinic alpha 5 subunit	-3.51328	-2.66207	-2.92761	-4.89145	1.04287	0.394011	-1.18651
ENSG00000174343	CHRNA9	cholinergic receptor nicotinic alpha 9 subunit				-2.56183			-1.10371
ENSG00000171310	CHST11	carbohydrate sulfotransferase 11	-2.8171	-2.27266	-2.41301	-4.10446	0.370719	0.577817	-1.46108
ENSG00000136213	CHST12	carbohydrate sulfotransferase 12	-1.55967	-1.29567	-1.32377	-3.43541	0.359241	0.140654	-1.78049
ENSG00000169105	CHST14	carbohydrate sulfotransferase 14	-2.54196	-1.6714	-1.64928	-4.12328	0.83118	0.932058	-1.6207
ENSG00000182022	CHST15	carbohydrate sulfotransferase 15	-1.77005	-1.48691	-1.41145	-2.28765	0.348284	0.293458	-0.452459
ENSG00000122863	CHST3	carbohydrate sulfotransferase 3	-1.47599	-0.928811	-1.05847	-1.68714	0.448499	0.516198	-0.309831
ENSG00000147119	CHST7	carbohydrate sulfotransferase 7				-2.93106			-0.904828
ENSG00000131873	CHSY1	chondroitin sulfate synthase 1	-1.52343	-1.04129	-1.15344	-2.84306	0.461416	0.390703	-1.34035
ENSG00000127586	CHTF18	chromosome transmission fidelity factor 18	-3.084	-2.19136	-2.61358	-3.2018	0.711348	0.651703	-0.299099
ENSG00000160679	CHTOP	chromatin target of PRMT1	-1.4977	-1.23377	-1.41867	-1.69713	0.170206	0.172751	-0.293152
ENSG00000258289	CHURC1	churchill domain containing 1	-2.75405	-1.76132	-2.54475	-3.11551	0.704112	0.497918	-0.650086
ENSG00000144021	CIAO1	cytosolic iron-sulfur assembly component 1	-3.14148	-1.97455	-2.43231	-3.7731	1.03123	0.844866	-0.767327
ENSG00000103245	CIAO3	cytosolic iron-sulfur assembly component 3	-2.14035	-1.13903	-1.47402	-2.1151	0.939957	0.727682	-0.0361169
ENSG00000005194	CIAPIN1	cytokine induced apoptosis inhibitor 1	-3.07135	-2.04985	-2.19501	-3.28028	0.940102	0.957745	-0.290323
ENSG00000079432	CIC	capicua transcriptional repressor	-2.62704	-1.59466	-2.14469	-3.88711	0.799245	0.715478	-1.49321
ENSG00000100865	CINP	cyclin dependent kinase 2 interacting protein	-2.78014	-2.62839	-2.2991	-2.71139	0.177865	0.454922	0.0948662
ENSG00000198894	CIPC	CLOCK interacting pacemaker	-1.59046	-0.876713	-1.35134	-2.08337	0.466162	0.486708	-0.740491
ENSG00000099622	CIRBP	cold inducible RNA binding protein	-2.01227	-1.47637	-1.15765	-1.74035	0.804198	0.586318	0.540213
ENSG00000267493	CIRBP-AS1	CIRBP antisense RNA 1	-2.02008	-2.00143		-2.59711	0.0186547		-0.577033
ENSG00000122873	CISD1	CDGSH iron sulfur domain 1	-3.89118	-2.97769	-3.25404	-3.67981	0.653185	0.897441	-0.0489363
ENSG00000277972	CISD3	CDGSH iron sulfur domain 3	-3.43819	-2.83139	-2.22311	-3.56595	0.939876	0.881991	0.205321
ENSG00000114737	CISH	cytokine inducible SH2 containing protein	-0.964798	-0.308124	-0.367528	-1.20032	0.484807	0.769136	-0.407388
ENSG00000122966	CIT	citron rho-interacting serine/threonine kinase	-2.70553	-2.17273	-2.22387	-2.30442	0.523922	0.490541	0.392225
ENSG00000164442	CITED2	Cbp/p300 interacting transactivator with Glu/Asp rich carboxy-terminal domain 2	-0.128878	-0.116934	0.547276	-0.812722	0.233694	0.454404	-0.462094
ENSG00000179862	CITED4	Cbp/p300 interacting transactivator with Glu/Asp rich carboxy-terminal domain 4	-1.70012	-1.0459	-1.67158	-1.59138	0.342952	0.3398	-0.20253
ENSG00000148337	CIZ1	CDKN1A interacting zinc finger protein 1	-3.94622	-3.13616	-3.39435	-4.26246	0.732793	0.62915	-0.393509
ENSG00000136026	CKAP4	cytoskeleton associated protein 4	-3.35457	-2.76803	-2.76536	-4.62306	0.645279	0.530476	-1.20975
ENSG00000175216	CKAP5	cytoskeleton associated protein 5	-3.61862	-2.96377	-3.1109	-3.51206	0.627421	0.535143	0.0791293
ENSG00000166165	CKB	creatine kinase B	-4.14721	-2.88439	-3.01621	-4.20396	1.26989	1.12394	-0.0496842
ENSG00000123975	CKS2	CDC28 protein kinase regulatory subunit 2	-2.74872	-1.69185	-2.01838	-3.04283	0.934058	0.853145	-0.416921
ENSG00000074054	CLASP1	cytoplasmic linker associated protein 1	-2.98231	-2.33138	-2.6715	-3.57183	0.596285	0.365469	-0.644163
ENSG00000140104	CLBA1	clathrin binding box of aftiphilin containing 1	-1.24581	-0.869427	-0.760661	-1.31351	0.317058	0.544474	-0.127025
ENSG00000121940	CLCC1	chloride channel CLIC like 1	-2.61922	-2.10793	-2.11212	-2.08644	0.641287	0.377093	0.662781
ENSG00000175505	CLCF1	cardiotrophin like cytokine factor 1	-0.163676	-0.227389	0.0224547	-1.37002	-0.114128	0.236546	-1.25676
ENSG00000109572	CLCN3	chloride voltage-gated channel 3	-3.60128	-2.49687	-3.17744	-3.86071	0.816342	0.711913	-0.547493
ENSG00000103249	CLCN7	chloride voltage-gated channel 7	-4.41135	-2.81439	-3.58648	-4.13186	1.18111	1.24073	-0.136364
ENSG00000157224	CLDN12	claudin 12	-2.01794	-1.06117	-1.75785	-2.51403	0.682105	0.534752	-0.770758
ENSG00000106404	CLDN15	claudin 15	-1.45984	-0.929304	-0.912368	-2.64365	0.530475	0.547541	-1.18387
ENSG00000038532	CLEC16A	C-type lectin domain containing 16A	-2.90807	-2.24001	-2.07472	-3.65827	0.89045	0.610958	-0.527806
ENSG00000213719	CLIC1	chloride intracellular channel 1	-3.59113	-3.00189	-2.73982	-4.65991	0.762828	0.677719	-0.89519
ENSG00000113282	CLINT1	clathrin interactor 1	-3.26008	-2.30761	-2.66188	-3.45336	0.792011	0.758665	-0.353738
ENSG00000130779	CLIP1	CAP-Gly domain containing linker protein 1	-2.3788	-1.96559	-2.23585	-2.58316	0.423053	0.133113	-0.194512
ENSG00000176444	CLK2	CDC like kinase 2	-0.463982	-0.297847	-0.563079	-1.12572	0.0613839	0.00565305	-0.766488
ENSG00000179335	CLK3	CDC like kinase 3	-1.57133	-1.08302	-1.17186	-2.13494	0.367421	0.520353	-0.684502
ENSG00000166250	CLMP	CXADR like cell adhesion molecule	-3.22601	-2.76677	-2.66395	-3.84419	0.469461	0.551847	-0.607958
ENSG00000188603	CLN3	CLN3 lysosomal/endosomal transmembrane protein, battenin	-1.42539	-0.878891	-1.5377	-2.01146	0.347331	0.0868634	-0.785241
ENSG00000128973	CLN6	CLN6 transmembrane ER protein	-1.90966	-1.73133	-1.59678	-1.90512	0.325305	0.165905	0.15152
ENSG00000172409	CLP1	cleavage factor polyribonucleotide kinase subunit 1	-0.565256	-0.226139	-0.340227	-2.65338	0.396871	0.167275	-2.03037
ENSG00000162129	CLPB	ClpB family mitochondrial disaggregase	-3.1474	-2.60809	-2.48619	-3.70835	0.667644	0.532874	-0.432616
ENSG00000125656	CLPP	caseinolytic mitochondrial matrix peptidase proteolytic subunit	-3.65374	-3.05174	-2.98448	-3.46332	0.668238	0.603018	0.256659
ENSG00000104853	CLPTM1	CLPTM1 regulator of GABA type A receptor forward trafficking	-4.08168	-3.24076	-2.91307	-4.41226	1.02784	0.98168	-0.14366
ENSG00000049656	CLPTM1L	CLPTM1 like	-4.17289	-3.38593	-3.31799	-4.18959	0.841423	0.800432	0.0377709
ENSG00000171603	CLSTN1	calsyntenin 1	-4.16036	-3.38885	-2.96794	-5.26292	1.03902	0.924922	-0.835055
ENSG00000139182	CLSTN3	calsyntenin 3	-2.15945	-1.8463	-2.25611	-4.44367	0.0465192	0.169972	-2.55085
ENSG00000122705	CLTA	clathrin light chain A	-4.16664	-3.23845	-3.43649	-3.92749	0.813591	0.844739	0.12455
ENSG00000070371	CLTCL1	clathrin heavy chain like 1	-1.74883	-1.60816	-1.28527	-3.4783	0.44882	0.15541	-1.42132
ENSG00000120885	CLU	clusterin	-5.13743	-4.08976	-3.86221	-5.36685	1.19391	1.12898	-0.0831819
ENSG00000103351	CLUAP1	clusterin associated protein 1	-2.65361	-1.50469	-1.88233	-1.76861	1.07071	0.849492	0.80679
ENSG00000132361	CLUH	CLUH binding protein of NUMT mRNA	-2.69133	-2.14704	-2.06078	-3.58953	0.636136	0.538704	-0.806353
ENSG00000290927	CLUHP3	clustered mitochondria homolog pseudogene 3	-0.0493328	-0.397402	0.0137577	-1.06505	-0.101941	-0.183038	-0.769586
ENSG00000164237	CMBL	carboxymethylenebutenolidase homolog	-4.80736	-3.43551	-3.09747	-4.15765	1.48402	1.59773	0.761881
ENSG00000103121	CMC2	C-X9-C motif containing 2	-2.2524	-1.86682	-2.56159	-2.62344	0.0756675	0.000722738	-0.680958
ENSG00000153815	CMIP	c-Maf inducing protein	-2.30795	-1.85164	-1.89091	-2.93822	0.471516	0.401829	-0.615071
ENSG00000183723	CMTM4	CKLF like MARVEL transmembrane domain containing 4	-2.87969	-2.15268	-2.13966	-2.32938	0.905273	0.561771	0.728566
ENSG00000091317	CMTM6	CKLF like MARVEL transmembrane domain containing 6	-3.56584	-3.07256	-3.22246	-3.45512	0.385327	0.451336	0.00277008
ENSG00000137200	CMTR1	cap methyltransferase 1	-3.38744	-2.28851	-2.30424	-3.10576	1.00473	1.17742	0.187472
ENSG00000133313	CNDP2	carnosine dipeptidase 2	-3.27896	-2.71917	-2.77744	-3.33582	0.733097	0.328214	0.116442
ENSG00000153721	CNKSR3	CNKSR family member 3	-1.67631	-1.07916	-1.23832	-0.996636	0.581287	0.453853	0.663813
ENSG00000148842	CNNM2	cyclin and CBS domain divalent metal cation transport mediator 2	-2.51315	-2.10515	-1.67502	-3.42692	0.560625	0.685499	-0.761149
ENSG00000168763	CNNM3	cyclin and CBS domain divalent metal cation transport mediator 3	-3.02468	-1.86467	-2.76407	-3.45454	0.83706	0.583563	-0.752808
ENSG00000158158	CNNM4	cyclin and CBS domain divalent metal cation transport mediator 4	-2.60119	-1.36859	-1.47712	-2.85153	1.28373	1.07294	-0.199214
ENSG00000125107	CNOT1	CCR4-NOT transcription complex subunit 1	-3.34196	-2.85185	-2.85496	-3.32726	0.539651	0.437464	0.06424
ENSG00000158435	CNOT11	CCR4-NOT transcription complex subunit 11	-3.16774	-2.37209	-2.75551	-3.477	0.538133	0.669745	-0.566773
ENSG00000111596	CNOT2	CCR4-NOT transcription complex subunit 2	-1.96215	-1.55448	-1.78138	-1.89333	0.158158	0.430293	-0.180701
ENSG00000088038	CNOT3	CCR4-NOT transcription complex subunit 3	-2.14714	-1.48438	-1.50059	-2.57176	0.649769	0.659555	-0.437612
ENSG00000080802	CNOT4	CCR4-NOT transcription complex subunit 4	-0.731164	-0.829641	-0.377516	-1.76996	0.0330649	0.222108	-0.90725
ENSG00000113300	CNOT6	CCR4-NOT transcription complex subunit 6	-2.99149	-1.81038	-2.71863	-3.1293	0.709543	0.744427	-0.609378
ENSG00000138767	CNOT6L	CCR4-NOT transcription complex subunit 6 like	-2.52045	-1.75137	-2.2155	-3.21199	0.531547	0.542478	-0.929066
ENSG00000155508	CNOT8	CCR4-NOT transcription complex subunit 8	-2.08443	-1.31523	-1.70491	-3.22952	0.621591	0.527144	-1.2927
ENSG00000144580	CNOT9	CCR4-NOT transcription complex subunit 9	-2.24713	-1.63266	-2.20643	-1.74327	0.36437	0.290799	0.253761
ENSG00000173786	CNP	2'',3''-cyclic nucleotide 3'' phosphodiesterase	-2.82831	-2.44137	-2.60361	-3.72456	0.328016	0.283625	-0.955181
ENSG00000115649	CNPPD1	cyclin Pas1/PHO80 domain containing 1	-2.57215	-1.89006	-2.29407	-2.31062	0.420279	0.539881	-0.000277769
ENSG00000257727	CNPY2	canopy FGF signaling regulator 2	-3.19811	-2.77375	-2.54078	-4.21194	0.668646	0.413036	-0.76955
ENSG00000137161	CNPY3	canopy FGF signaling regulator 3	-3.65754	-3.48296	-3.22622	-4.57072	0.245928	0.359965	-0.841838
ENSG00000170037	CNTROB	centrobin, centriole duplication and spindle assembly protein	-2.7429	-1.84256	-2.1936	-3.1549	0.686244	0.763397	-0.626099
ENSG00000183978	COA3	cytochrome c oxidase assembly factor 3	-4.08963	-3.17785	-2.8819	-4.63015	0.983901	1.13562	-0.468408
ENSG00000181924	COA4	cytochrome c oxidase assembly factor 4 homolog	-3.5176	-2.6933	-2.37769	-3.25589	0.999404	0.964806	0.436808
ENSG00000183513	COA5	cytochrome c oxidase assembly factor 5	-2.4792	-1.79653	-2.53174	-2.52633	0.268257	0.361876	-0.461552
ENSG00000168275	COA6	cytochrome c oxidase assembly factor 6	-3.30973	-2.58946	-2.68157	-4.48002	0.630801	0.717635	-1.25976
ENSG00000162377	COA7	cytochrome c oxidase assembly factor 7	-1.69968	-1.02279	-1.19722	-2.37304	0.593804	0.585535	-0.756446
ENSG00000256053	COA8	cytochrome c oxidase assembly factor 8	-2.66899	-1.70086	-1.92898	-2.75325	0.91805	0.790092	-0.13434
ENSG00000068120	COASY	Coenzyme A synthase	-3.35247	-2.69153	-2.76399	-4.49766	0.678867	0.570559	-1.12726
ENSG00000106078	COBL	cordon-bleu WH2 repeat protein	-1.66206	-1.48026	-1.66041	-2.57713	0.0884205	0.0950354	-1.00844
ENSG00000166685	COG1	component of oligomeric golgi complex 1	-2.00292	-1.62796	-1.52813	-2.67497	0.516865	0.332885	-0.530145
ENSG00000135775	COG2	component of oligomeric golgi complex 2	-1.90222	-1.54427	-1.40783	-1.75313	0.452897	0.399447	0.244042
ENSG00000103051	COG4	component of oligomeric golgi complex 4	-3.56848	-2.57738	-2.69668	-3.59006	0.99415	0.86874	-0.018533
ENSG00000168434	COG7	component of oligomeric golgi complex 7	-3.12595	-2.14671	-2.61414	-3.21843	0.840641	0.65042	-0.231081
ENSG00000213380	COG8	component of oligomeric golgi complex 8	-2.18838	-1.44218	-1.46372	-3.63437	0.816877	0.653995	-1.37531
ENSG00000121058	COIL	coilin	-1.2791	-0.646806	-1.11104	-1.51694	0.299078	0.501272	-0.571057
ENSG00000108821	COL1A1	collagen type I alpha 1 chain	-2.9375	-1.99579	-2.29319	-3.08214	0.801911	0.784111	-0.284432
ENSG00000196739	COL27A1	collagen type XXVII alpha 1 chain	-1.85896	-1.37059	-1.78603	-3.438	0.44767	0.113618	-1.61974
ENSG00000134871	COL4A2	collagen type IV alpha 2 chain	-3.42438	-3.19312	-3.14037	-4.47395	0.235049	0.28022	-1.04579
ENSG00000130635	COL5A1	collagen type V alpha 1 chain	-4.38555	-3.53024	-3.41951	-4.7524	1.05342	0.767922	-0.168737
ENSG00000114270	COL7A1	collagen type VII alpha 1 chain	-3.4483	-3.21068	-3.08508	-4.71851	0.26814	0.3327	-1.23968
ENSG00000092758	COL9A3	collagen type IX alpha 3 chain	-2.86801	-2.84173	-1.62588	-3.39795	0.579704	0.688714	0.0234888
ENSG00000130309	COLGALT1	collagen beta(1-O)galactosyltransferase 1	-3.78897	-3.24678	-3.10094	-4.19718	0.573323	0.656908	-0.377078
ENSG00000140365	COMMD4	COMM domain containing 4	-3.06146	-2.30683	-2.67471	-2.81308	0.605989	0.535392	0.0997389
ENSG00000170619	COMMD5	COMM domain containing 5	-1.77007	-1.56818	-1.32352	-3.07178	0.244754	0.403685	-1.25885
ENSG00000149600	COMMD7	COMM domain containing 7	-2.92922	-2.58966	-2.98011	-2.96662	0.174017	0.114645	-0.202945
ENSG00000093010	COMT	catechol-O-methyltransferase	-3.69396	-3.32301	-3.15984	-4.98274	0.362469	0.542592	-1.29725
ENSG00000165644	COMTD1	catechol-O-methyltransferase domain containing 1	-1.9816	-2.58587	-1.2529	-3.42873	0.0690669	0.0553701	-0.773794
ENSG00000143207	COP1	COP1 E3 ubiquitin ligase	-3.25975	-2.26146	-3.343	-3.77449	0.53823	0.376809	-0.974804
ENSG00000122218	COPA	coat protein complex I subunit alpha	-3.54626	-2.99806	-3.11908	-3.16975	0.531229	0.444155	0.359538
ENSG00000184432	COPB2	coat protein complex I subunit beta 2	-3.56999	-2.71305	-3.17358	-3.69222	0.639407	0.613951	-0.339757
ENSG00000172301	COPRS	coordinator of PRMT5 and differentiation stimulator	-2.90194	-2.53814	-2.57606	-3.0028	0.340015	0.349668	-0.124644
ENSG00000166200	COPS2	COP9 signalosome subunit 2	-2.67983	-2.37171	-2.56214	-2.9299	0.124649	0.301168	-0.433544
ENSG00000138663	COPS4	COP9 signalosome subunit 4	-3.45629	-2.6176	-3.13062	-2.83966	0.558803	0.605558	0.336742
ENSG00000121022	COPS5	COP9 signalosome subunit 5	-2.93273	-2.24318	-2.32594	-3.45984	0.613698	0.682631	-0.602959
ENSG00000168090	COPS6	COP9 signalosome subunit 6	-4.93746	-3.45179	-4.10553	-5.29936	1.21711	1.1005	-0.630461
ENSG00000111652	COPS7A	COP9 signalosome subunit 7A	-4.20698	-2.84015	-3.32518	-3.47285	1.2384	1.01024	0.605695
ENSG00000144524	COPS7B	COP9 signalosome subunit 7B	-2.65463	-2.03263	-2.17833	-2.77649	0.452579	0.645721	-0.291275
ENSG00000172428	COPS9	COP9 signalosome subunit 9	-3.92421	-2.8625	-3.54754	-3.41464	0.691622	0.746756	0.139478
ENSG00000111481	COPZ1	coat protein complex I subunit zeta 1	-4.13295	-3.0544	-3.25505	-3.54894	0.964386	0.99206	0.469848
ENSG00000135469	COQ10A	coenzyme Q10A	-2.52226	-1.93888	-1.98685	-2.64721	0.400316	0.718478	-0.308016
ENSG00000115520	COQ10B	coenzyme Q10B	-1.21298	-0.958853	-1.11991	-1.96091	0.122483	0.224709	-0.879573
ENSG00000173085	COQ2	coenzyme Q2, polyprenyltransferase	-4.27929	-3.07844	-3.31749	-2.89511	1.16708	0.995572	1.35041
ENSG00000167113	COQ4	coenzyme Q4	-2.302	-1.85158	-1.6409	-2.98458	0.616682	0.494836	-0.516316
ENSG00000110871	COQ5	coenzyme Q5, methyltransferase	-3.65536	-2.71526	-2.44696	-4.74001	1.10167	1.04684	-0.923083
ENSG00000167186	COQ7	coenzyme Q7, hydroxylase	-2.80098	-2.24749	-2.45756	-1.99047	0.220335	0.676559	0.477364
ENSG00000163050	COQ8A	coenzyme Q8A	-2.36693	-0.934117	-2.04323	-1.89288	1.17167	0.584849	0.212904
ENSG00000123815	COQ8B	coenzyme Q8B	-1.57635	-1.46715	-0.84063	-2.07037	0.429832	0.415094	-0.173392
ENSG00000088682	COQ9	coenzyme Q9	-3.18826	-2.46567	-2.2006	-3.7034	0.952768	0.757488	-0.284961
ENSG00000172725	CORO1B	coronin 1B	-3.69212	-3.16551	-2.56619	-4.12541	0.748901	0.903632	-0.211
ENSG00000110880	CORO1C	coronin 1C	-2.82425	-2.58317	-2.95272	-3.13386	0.0903036	0.0222984	-0.460387
ENSG00000262246	CORO7	coronin 7	-1.73349	-1.87915	-0.884643	-2.86157	0.0377136	0.665477	-0.944699
ENSG00000006695	COX10	cytochrome c oxidase assembly factor heme A:farnesyltransferase COX10	-2.5711	-1.76549	-2.39262	-2.39091	0.447466	0.536635	-0.177952
ENSG00000178449	COX14	cytochrome c oxidase assembly factor COX14	-3.58747	-2.79391	-3.11049	-4.52103	0.816684	0.453845	-0.910436
ENSG00000014919	COX15	cytochrome c oxidase assembly factor COX15	-3.4735	-2.63264	-2.23377	-3.57448	0.987097	1.09349	0.0452533
ENSG00000240230	COX19	cytochrome c oxidase assembly factor COX19	-0.481301	-0.278558	-0.0955114	-1.09195	0.281174	0.30736	-0.532218
ENSG00000131143	COX4I1	cytochrome c oxidase subunit 4I1	-3.61133	-3.23719	-3.04076	-3.54519	0.540565	0.404141	0.232563
ENSG00000111775	COX6A1	cytochrome c oxidase subunit 6A1	-4.98302	-3.95606	-4.3679	-5.55896	0.874586	0.767495	-0.72831
ENSG00000164919	COX6C	cytochrome c oxidase subunit 6C	-3.85817	-2.81437	-4.42568	-3.45878	0.224184	0.252112	-0.420228
ENSG00000112695	COX7A2	cytochrome c oxidase subunit 7A2	-4.99412	-4.51936	-3.90729	-5.20853	0.729809	0.831768	0.0406449
ENSG00000115944	COX7A2L	cytochrome c oxidase subunit 7A2 like	-2.8613	-2.61382	-2.62474	-3.31476	0.405046	0.07899	-0.295891
ENSG00000131174	COX7B	cytochrome c oxidase subunit 7B	-4.37187	-3.59452	-3.46164	-4.9899	0.95978	0.727802	-0.435597
ENSG00000128510	CPA4	carboxypeptidase A4	-3.4334	-2.49572	-2.72817	-4.03555	0.9958	0.647114	-0.544029
ENSG00000108582	CPD	carboxypeptidase D	-3.86721	-3.26657	-3.19461	-4.22709	0.71807	0.555167	-0.24245
ENSG00000113742	CPEB4	cytoplasmic polyadenylation element binding protein 4	-1.18382	-0.554887	-1.07276	-1.68912	0.309576	0.43041	-0.824653
ENSG00000168993	CPLX1	complexin 1				-2.21404			1.02254
ENSG00000135678	CPM	carboxypeptidase M	-4.13946	-2.95503	-3.952	-3.50811	0.683242	0.688651	0.13016
ENSG00000214078	CPNE1	copine 1	-4.22828	-3.47949	-3.42217	-4.90697	0.849596	0.705303	-0.57788
ENSG00000085719	CPNE3	copine 3	-4.39735	-3.57001	-3.73315	-3.88482	0.702626	0.788923	0.387816
ENSG00000104324	CPQ	carboxypeptidase Q				-3.03682			0.526818
ENSG00000021826	CPS1	carbamoyl-phosphate synthase 1	-4.47664	-3.55505	-3.59737	-4.021	0.933954	0.866905	0.468003
ENSG00000160917	CPSF4	cleavage and polyadenylation specific factor 4	-1.92798	-1.32281	-1.84473	-2.6503	0.453003	0.235413	-0.874489
ENSG00000111605	CPSF6	cleavage and polyadenylation specific factor 6	-2.32919	-2.0336	-1.90627	-2.35941	0.246799	0.471713	-0.0790103
ENSG00000149532	CPSF7	cleavage and polyadenylation specific factor 7	-1.92027	-1.1917	-1.75156	-2.055	0.428517	0.468768	-0.434784
ENSG00000110090	CPT1A	carnitine palmitoyltransferase 1A	-3.61298	-2.87816	-3.06575	-4.05754	0.755571	0.526474	-0.423805
ENSG00000157184	CPT2	carnitine palmitoyltransferase 2	-1.95148	-1.7542	-1.39968	-2.21165	0.472751	0.276334	0.0153003
ENSG00000224051	CPTP	ceramide-1-phosphate transfer protein	-2.28449	-1.18324	-1.52104	-2.79135	1.01922	0.845469	-0.588879
ENSG00000143320	CRABP2	cellular retinoic acid binding protein 2	-4.39817	-3.33351	-3.20752	-5.22325	1.44233	0.812984	-0.447415
ENSG00000169372	CRADD	CARD and death domain containing adaptor protein	-3.27111	-2.18769	-3.29867	-3.1526	0.640355	0.415502	-0.324561
ENSG00000007545	CRAMP1	cramped chromatin regulator 1	-0.734106	-0.461982	-0.652793	-1.93007	0.187118	0.16632	-1.28097
ENSG00000095321	CRAT	carnitine O-acetyltransferase	-2.77769	-2.58882	-1.68914	-4.79547	0.863254	0.414159	-1.34339
ENSG00000241258	CRCP	CGRP receptor component	-1.29196	-0.779194	-1.30599	-1.91973	0.283186	0.215552	-0.857346
ENSG00000118260	CREB1	cAMP responsive element binding protein 1	-2.03306	-1.27625	-2.11465	-1.6058	0.268214	0.40702	-0.0613356
ENSG00000107175	CREB3	cAMP responsive element binding protein 3	-3.03624	-2.728	-3.50252	-3.7262	-0.0208172	-0.137236	-1.01901
ENSG00000182158	CREB3L2	cAMP responsive element binding protein 3 like 2	-3.17444	-2.24991	-2.60625	-3.73513	0.749149	0.743561	-0.736068
ENSG00000005339	CREBBP	CREB binding lysine acetyltransferase	-1.91972	-1.27239	-1.54223	-2.44173	0.537679	0.487136	-0.631662
ENSG00000111269	CREBL2	cAMP responsive element binding protein like 2	-3.23805	-2.54842	-2.33354	-4.37143	0.868365	0.725776	-0.954652
ENSG00000137504	CREBZF	CREB/ATF bZIP transcription factor	-0.646611	-0.453079	-0.583131	-1.37269	0.11902	0.137993	-0.80059
ENSG00000143162	CREG1	cellular repressor of E1A stimulated genes 1	-4.79896	-3.83283	-4.29913	-4.57139	0.763361	0.702595	0.0247943
ENSG00000163703	CRELD1	CRELD disulfide isomerase 1	-1.1829	-0.852835	0.124837	-1.98962	0.766677	0.871132	-0.370104
ENSG00000184164	CRELD2	CRELD disulfide isomerase 2	-4.9001	-3.82138	-3.41403	-4.31084	1.13961	1.42517	0.650158
ENSG00000095794	CREM	cAMP responsive element modulator	-3.02259	-2.35206	-2.75753	-2.43467	0.523181	0.412408	0.440574
ENSG00000150938	CRIM1	cysteine rich transmembrane BMP regulator 1	-2.32829	-2.36503	-2.5395	-2.54058	-0.0535104	-0.194443	-0.229063
ENSG00000167193	CRK	CRK proto-oncogene, adaptor protein	-1.88744	-1.3771	-1.6331	-2.64776	0.362058	0.402633	-0.908604
ENSG00000099942	CRKL	CRK like proto-oncogene, adaptor protein	-1.51478	-0.922559	-1.09014	-2.31409	0.445835	0.57104	-0.945699
ENSG00000088766	CRLS1	cardiolipin synthase 1	-2.17144	-2.02788	-1.97273	-2.42422	0.0647343	0.277531	-0.331605
ENSG00000291072	CROCCP2	CROCC pseudogene 2	-0.573898	-0.107827	0.0427244	-0.976099	0.578536	0.504158	-0.289736
ENSG00000170275	CRTAP	cartilage associated protein	-4.49534	-3.59981	-3.76785	-5.27709	0.87076	0.752255	-0.806512
ENSG00000105662	CRTC1	CREB regulated transcription coactivator 1	-2.90397	-2.51787	-3.3471	-3.34686	-0.0416848	-0.0153501	-0.870669
ENSG00000160741	CRTC2	CREB regulated transcription coactivator 2	-1.75983	-1.33131	-1.1763	-2.57674	0.57412	0.437932	-0.671317
ENSG00000140577	CRTC3	CREB regulated transcription coactivator 3	-1.97508	-1.29634	-1.53695	-2.16334	0.570144	0.546726	-0.296853
ENSG00000008405	CRY1	cryptochrome circadian regulator 1	-1.59913	-1.90327	-1.7265	-2.38342	-0.206973	-0.224532	-0.687123
ENSG00000139631	CSAD	cysteine sulfinic acid decarboxylase	-4.19831	-2.36484	-3.79678	-2.87888	1.29386	0.941148	0.779818
ENSG00000009307	CSDE1	cold shock domain containing E1	-3.96146	-3.32438	-3.31875	-3.53361	0.583447	0.696345	0.374219
ENSG00000147408	CSGALNACT1	chondroitin sulfate N-acetylgalactosaminyltransferase 1	-3.15823	-1.84104	-2.67312	-3.61131	1.21118	0.591118	-0.559085
ENSG00000103653	CSK	C-terminal Src kinase	-2.97244	-2.03461	-2.74984	-4.72204	0.672064	0.488363	-2.01537
ENSG00000113712	CSNK1A1	casein kinase 1 alpha 1	-2.71878	-2.12631	-2.33688	-2.57186	0.485029	0.489343	0.0394731
ENSG00000141551	CSNK1D	casein kinase 1 delta	-1.18528	-1.11981	-0.835431	-1.845	0.28071	0.134609	-0.44448
ENSG00000169118	CSNK1G1	casein kinase 1 gamma 1	-1.23536	-0.614455	-0.976056	-2.50034	0.601808	0.278391	-1.28408
ENSG00000133275	CSNK1G2	casein kinase 1 gamma 2	-3.22119	-2.72744	-2.53617	-3.7613	0.347787	0.830981	-0.686074
ENSG00000101266	CSNK2A1	casein kinase 2 alpha 1	-2.13037	-1.59834	-1.64289	-2.27621	0.595419	0.424104	-0.0824517
ENSG00000204435	CSNK2B	casein kinase 2 beta	-2.61465	-2.25782	-2.25491	-2.61201	0.349319	0.367241	-0.00487514
ENSG00000173546	CSPG4	chondroitin sulfate proteoglycan 4	-2.87169	-2.23279	-2.36488	-4.32662	0.712513	0.4332	-1.38132
ENSG00000144655	CSRNP1	cysteine and serine rich nuclear protein 1	0.371914	0.21728	0.562506	-0.48037	-0.0132821	0.0492407	-0.710932
ENSG00000110925	CSRNP2	cysteine and serine rich nuclear protein 2	-1.12585	-0.475551	-0.708591	-2.39859	0.587159	0.480391	-1.33588
ENSG00000159176	CSRP1	cysteine and glycine rich protein 1	-2.26902	-2.23119	-2.59996	-1.76124	-0.206692	-0.0864174	0.26325
ENSG00000101439	CST3	cystatin C	-5.04293	-3.75922	-4.63631	-5.06331	1.07404	0.616284	-0.230048
ENSG00000160213	CSTB	cystatin B	-3.27568	-2.63421	-2.80365	-2.75764	0.646061	0.467445	0.522632
ENSG00000101138	CSTF1	cleavage stimulation factor subunit 1	-1.34494	-0.632585	-1.0251	-2.31639	0.436517	0.595685	-1.24729
ENSG00000177613	CSTF2T	cleavage stimulation factor subunit 2 tau variant	-1.60338	-0.943454	-1.14235	-3.00103	0.664218	0.456739	-1.39336
ENSG00000159692	CTBP1	C-terminal binding protein 1	-3.02861	-2.31753	-2.48914	-3.25666	0.677164	0.573393	-0.261962
ENSG00000175029	CTBP2	C-terminal binding protein 2	-2.58146	-1.7473	-2.17143	-2.7619	0.662992	0.581192	-0.351606
ENSG00000117151	CTBS	chitobiase	-2.9158	-2.35814	-2.01416	-1.9186	0.500528	0.958774	0.940068
ENSG00000102974	CTCF	CCCTC-binding factor	-1.96763	-1.35007	-1.75952	-2.38614	0.466356	0.359301	-0.569714
ENSG00000175826	CTDNEP1	CTD nuclear envelope phosphatase 1	-4.17903	-2.89261	-3.38667	-4.35356	1.17333	0.905435	-0.287611
ENSG00000060069	CTDP1	CTD phosphatase subunit 1	-2.15131	-1.24039	-2.04442	-2.05272	0.617439	0.400363	-0.194896
ENSG00000144579	CTDSP1	CTD small phosphatase 1	-2.77936	-1.91136	-2.13117	-3.07927	0.75371	0.762483	-0.414199
ENSG00000175215	CTDSP2	CTD small phosphatase 2	-2.52514	-2.03957	-2.06716	-2.68653	0.429209	0.514342	-0.217748
ENSG00000144677	CTDSPL	CTD small phosphatase like	-3.21244	-2.52963	-2.72011	-3.54002	0.561261	0.613879	-0.449129
ENSG00000116761	CTH	cystathionine gamma-lyase	-3.28842	-2.46675	-2.82358	-2.43554	0.629913	0.656599	0.661126
ENSG00000134030	CTIF	cap binding complex dependent translation initiation factor	-2.0439	-1.64073	-1.62954	-2.73517	0.412556	0.40497	-0.68189
ENSG00000044115	CTNNA1	catenin alpha 1	-4.05164	-3.17977	-3.76738	-4.31288	0.633428	0.522706	-0.499681
ENSG00000168036	CTNNB1	catenin beta 1	-3.20232	-2.78271	-2.79068	-3.27881	0.445854	0.385401	-0.0502375
ENSG00000132792	CTNNBL1	catenin beta like 1	-3.37871	-2.59728	-3.01989	-3.07722	0.426002	0.714239	-0.0539339
ENSG00000198561	CTNND1	catenin delta 1	-1.78948	-1.63592	-1.7671	-1.762	0.247154	-0.0712117	0.121081
ENSG00000040531	CTNS	cystinosin, lysosomal cystine transporter	-2.91505	-2.18981	-2.48194	-3.96267	0.631486	0.526862	-1.14138
ENSG00000171793	CTPS1	CTP synthase 1	-2.00426	-1.75934	-1.91152	-2.069	0.213242	0.124418	-0.0964169
ENSG00000198730	CTR9	CTR9 component of Paf1/RNA polymerase II complex	-2.99048	-2.30894	-2.53393	-2.97595	0.486173	0.651914	-0.180837
ENSG00000064601	CTSA	cathepsin A	-3.62404	-3.14459	-2.93053	-4.24256	0.585607	0.587349	-0.512359
ENSG00000164733	CTSB	cathepsin B	-4.75375	-3.55285	-4.27996	-5.36822	0.994284	0.680405	-0.821091
ENSG00000109861	CTSC	cathepsin C	-3.53413	-2.68748	-2.74415	-4.45914	0.848576	0.788063	-0.923082
ENSG00000117984	CTSD	cathepsin D	-4.31817	-3.41679	-3.3379	-4.89235	1.12596	0.75569	-0.349602
ENSG00000135047	CTSL	cathepsin L	-4.13369	-3.56194	-4.06701	-4.56142	0.288599	0.349829	-0.710877
ENSG00000101160	CTSZ	cathepsin Z	-2.71738	-2.58606	-2.60678	-3.74571	0.290976	-0.0490646	-0.868674
ENSG00000085733	CTTN	cortactin	-3.00607	-2.94565	-2.74193	-3.88385	0.208194	0.116359	-0.730009
ENSG00000143079	CTTNBP2NL	CTTNBP2 N-terminal like	-0.895685	-0.47966	-0.952203	-1.62734	0.224518	0.13499	-0.923157
ENSG00000142544	CTU1	cytosolic thiouridylase subunit 1	-1.68115	-0.997054	-0.807341	-2.49792	0.736294	0.821602	-0.764576
ENSG00000178531	CTXN1	cortexin 1	-2.9718	-2.67209	-2.64687	-3.00175	0.294872	0.329757	-0.0347855
ENSG00000180891	CUEDC1	CUE domain containing 1	-2.63624	-2.02548	-1.99191	-3.09505	0.642529	0.612556	-0.427034
ENSG00000107874	CUEDC2	CUE domain containing 2	-4.59219	-3.49259	-3.8099	-5.09081	1.03614	0.845757	-0.56208
ENSG00000055130	CUL1	cullin 1	-3.02665	-2.42799	-2.74575	-3.46606	0.22236	0.657203	-0.815708
ENSG00000139842	CUL4A	cullin 4A	-2.75364	-2.08511	-2.79495	-2.58084	0.534325	0.0928977	0.038592
ENSG00000044090	CUL7	cullin 7	-2.29857	-1.70784	-1.63758	-3.53847	0.578265	0.673454	-1.25236
ENSG00000112659	CUL9	cullin 9	-3.1702	-1.86544	-2.53568	-3.35197	0.956651	0.982635	-0.529879
ENSG00000112514	CUTA	cutA divalent cation tolerance homolog	-4.36741	-3.70391	-3.71671	-4.81226	0.666124	0.648084	-0.442225
ENSG00000119929	CUTC	cutC copper transporter	-3.48454	-2.526	-3.08153	-3.7795	0.564892	0.79665	-0.688603
ENSG00000257923	CUX1	cut like homeobox 1	-2.68187	-2.06038	-2.34143	-2.33312	0.426815	0.53512	0.154075
ENSG00000153015	CWC27	CWC27 spliceosome associated cyclophilin	-2.22075	-1.6423	-2.0322	-1.70768	0.429414	0.337577	0.364031
ENSG00000095485	CWF19L1	CWF19 like cell cycle control factor 1	-2.47426	-2.21341	-1.74699	-3.26971	0.557901	0.430213	-0.498393
ENSG00000121966	CXCR4	C-X-C motif chemokine receptor 4	-0.907788	-0.433142	-0.620513	-1.54726	0.361349	0.400572	-0.752772
ENSG00000154832	CXXC1	CXXC finger protein 1	-2.84269	-2.10707	-2.35484	-3.42965	0.717045	0.506427	-0.605534
ENSG00000171604	CXXC5	CXXC finger protein 5	-2.0031	-1.22525	-1.48072	-3.34082	0.598125	0.702106	-1.51744
ENSG00000008283	CYB561	cytochrome b561	-2.52845	-2.06381	-1.89916	-3.05786	0.574074	0.519855	-0.419978
ENSG00000162144	CYB561A3	cytochrome b561 family member A3	-3.47236	-2.81786	-2.81655	-3.58065	0.772445	0.537867	0.00964899
ENSG00000174151	CYB561D1	cytochrome b561 family member D1	-0.656534	-0.623416	-0.314025	-0.856145	0.117428	0.258198	-0.115301
ENSG00000114395	CYB561D2	cytochrome b561 family member D2	-3.5397	-2.53535	-2.38465	-3.03539	1.33062	0.828783	0.830581
ENSG00000103018	CYB5B	cytochrome b5 type B	-3.70284	-2.73333	-3.42614	-3.72449	0.637942	0.608263	-0.353218
ENSG00000182224	CYB5D1	cytochrome b5 domain containing 1	-1.93606	-1.2736	-1.49981	-2.77525	0.889803	0.208902	-0.611852
ENSG00000167740	CYB5D2	cytochrome b5 domain containing 2	-3.91873	-2.49542	-3.48533	-3.42012	1.2823	0.574411	0.357604
ENSG00000159348	CYB5R1	cytochrome b5 reductase 1	-3.32058	-2.42304	-2.81145	-3.64386	0.664664	0.742006	-0.556151
ENSG00000100243	CYB5R3	cytochrome b5 reductase 3	-3.33104	-2.91194	-2.65781	-2.93446	0.657205	0.435123	0.634688
ENSG00000051523	CYBA	cytochrome b-245 alpha chain	-3.95323	-3.19369	-3.36463	-4.04873	0.646087	0.70205	-0.208955
ENSG00000178927	CYBC1	cytochrome b-245 chaperone 1	-2.32683	-1.64216	-1.3915	-2.71119	0.852852	0.767143	-0.216182
ENSG00000172115	CYCS	cytochrome c, somatic	-3.39574	-2.42806	-3.14263	-3.73726	0.7134	0.507396	-0.595801
ENSG00000083799	CYLD	CYLD lysine 63 deubiquitinase	-2.36326	-2.49338	-2.24135	-2.12722	-0.0922279	0.0840227	0.273934
ENSG00000138061	CYP1B1	cytochrome P450 family 1 subfamily B member 1	-1.36734	-0.876573	-0.658224	-1.37773	0.617743	0.582143	0.116588
ENSG00000003137	CYP26B1	cytochrome P450 family 26 subfamily B member 1				-3.22594			-1.63218
ENSG00000167600	CYP2S1	cytochrome P450 family 2 subfamily S member 1	-3.69915	-3.31485		-2.45595	0.3843		1.24321
ENSG00000122783	CYREN	cell cycle regulator of NHEJ	-1.33992	-1.00756	-0.746552	-1.74083	0.415504	0.510211	-0.317763
ENSG00000108669	CYTH1	cytohesin 1	-0.717076	-0.684815	-0.54728	-1.59274	0.107064	0.0949912	-0.800855
ENSG00000105443	CYTH2	cytohesin 2	-1.61114	-1.23789	-1.2166	-2.47615	0.469835	0.29795	-0.76843
ENSG00000008256	CYTH3	cytohesin 3	-1.4371	-1.19911	-1.29972	-1.83566	0.230771	0.144589	-0.405779
ENSG00000222041	CYTOR	cytoskeleton regulator RNA	-1.15398	-1.07007	-1.34657	-1.5218	-0.0494724	-0.0592067	-0.501202
ENSG00000162384	CZIB	CXXC motif containing zinc binding protein	-2.74486	-2.04698	-2.11843	-2.14523	0.696037	0.628256	0.597794
ENSG00000180902	D2HGDH	D-2-hydroxyglutarate dehydrogenase	-2.89839	-1.77864	-1.871	-3.40812	1.00665	1.1405	-0.622835
ENSG00000153071	DAB2	DAB adaptor protein 2	-1.96976	-1.92731	-1.97001	-2.70673	0.0635822	-0.0213951	-0.715832
ENSG00000136848	DAB2IP	DAB2 interacting protein	-1.71963	-1.14722	-1.36064	-2.5828	0.448667	0.482731	-0.986907
ENSG00000129562	DAD1	defender against cell death 1	-5.19797	-3.70113	-4.48312	-4.42948	1.11275	1.09893	0.384403
ENSG00000173402	DAG1	dystroglycan 1	-4.16802	-2.83367	-3.06496	-4.93466	1.28292	1.1545	-0.81808
ENSG00000134780	DAGLA	diacylglycerol lipase alpha	-1.95216	-1.01619	-1.23908	-2.53967	0.706982	0.942073	-0.8165
ENSG00000164535	DAGLB	diacylglycerol lipase beta	-1.58948	-1.16186	-1.00402	-2.47751	0.609188	0.403892	-0.706464
ENSG00000112977	DAP	death associated protein	-3.89142	-2.96212	-2.84041	-4.13995	0.994111	0.986205	-0.183723
ENSG00000132676	DAP3	death associated protein 3	-3.87518	-3.09694	-3.22485	-4.69311	0.79597	0.632596	-0.8002
ENSG00000167657	DAPK3	death associated protein kinase 3	-1.79555	-1.45285	-1.56799	-2.51217	0.208353	0.361909	-0.850961
ENSG00000117593	DARS2	aspartyl-tRNA synthetase 2, mitochondrial	-4.20128	-3.22809	-3.47312	-3.9192	0.671915	1.02944	-0.0191994
ENSG00000204209	DAXX	death domain associated protein	-2.40182	-1.68845	-1.88657	-2.89715	0.475421	0.753198	-0.733283
ENSG00000071626	DAZAP1	DAZ associated protein 1	-2.87976	-2.5339	-2.18732	-3.10154	0.586944	0.451353	0.0193042
ENSG00000006634	DBF4	DBF4-CDC7 kinase regulatory subunit	-1.36408	-0.753986	-1.42727	-2.05268	0.265415	0.281496	-1.03328
ENSG00000161692	DBF4B	DBF4B-CDC7 kinase regulatory subunit	-1.82841	-1.25091	-1.75773	-3.04801	0.457319	0.190856	-1.33978
ENSG00000155368	DBI	diazepam binding inhibitor, acyl-CoA binding protein	-3.62146	-3.71177	-3.01761	-4.18552	0.195274	0.318274	-0.278476
ENSG00000113758	DBN1	drebrin 1	-3.03757	-2.71679	-2.53716	-4.37389	0.421727	0.399452	-1.23537
ENSG00000003249	DBNDD1	dysbindin domain containing 1	-3.69037	-3.41512	-3.07362	-4.11563	0.370071	0.521928	-0.33044
ENSG00000136279	DBNL	drebrin like	-2.45865	-2.00194	-2.33144	-2.56877	0.304996	0.278917	-0.261834
ENSG00000105516	DBP	D-box binding PAR bZIP transcription factor	-3.58081	-1.73647	-1.98814	-2.6961	1.71571	1.7213	0.756079
ENSG00000145041	DCAF1	DDB1 and CUL4 associated factor 1	-2.10674	-1.56124	-1.50048	-2.59492	0.616072	0.535688	-0.417612
ENSG00000122741	DCAF10	DDB1 and CUL4 associated factor 10	-2.30843	-1.88646	-2.18475	-3.17339	0.370076	0.175565	-0.916849
ENSG00000100897	DCAF11	DDB1 and CUL4 associated factor 11	-3.60386	-3.35783	-2.82694	-3.13011	0.60138	0.421577	0.829092
ENSG00000198876	DCAF12	DDB1 and CUL4 associated factor 12	-2.33875	-1.45324	-2.0512	-2.66741	0.651675	0.521391	-0.562497
ENSG00000132017	DCAF15	DDB1 and CUL4 associated factor 15	-2.51349	-1.77099	-1.63115	-3.28115	0.680398	0.944456	-0.82977
ENSG00000119599	DCAF4	DDB1 and CUL4 associated factor 4	-1.92913	-1.36291	-2.09845	-1.5784	0.150443	0.246455	-0.0650472
ENSG00000139990	DCAF5	DDB1 and CUL4 associated factor 5	-2.18934	-1.39171	-1.82838	-3.70067	0.59786	0.56072	-1.7111
ENSG00000136485	DCAF7	DDB1 and CUL4 associated factor 7	-2.27932	-1.41663	-1.8573	-2.52904	0.664435	0.620277	-0.447968
ENSG00000132716	DCAF8	DDB1 and CUL4 associated factor 8	-2.13466	-1.51156	-1.80876	-2.12782	0.481888	0.467125	-0.134372
ENSG00000172992	DCAKD	dephospho-CoA kinase domain containing	-3.30096	-1.99831	-2.23257	-2.56426	1.30345	1.06759	0.737508
ENSG00000164465	DCBLD1	discoidin, CUB and LCCL domain containing 1	-1.7694	-0.901176	-1.50828	-2.3204	0.620391	0.508955	-0.79883
ENSG00000057019	DCBLD2	discoidin, CUB and LCCL domain containing 2	-2.64848	-2.00848	-2.67512	-2.87843	0.386113	0.227244	-0.483834
ENSG00000170390	DCLK2	doublecortin like kinase 2	-1.33344	-1.00694	-1.01934	-3.01061	0.446692	0.193915	-1.55699
ENSG00000118655	DCLRE1B	DNA cross-link repair 1B	-1.07187	-0.295816	-0.65089	-1.82652	0.594492	0.602552	-0.936215
ENSG00000272886	DCP1A	decapping mRNA 1A	-0.987186	-0.602141	-0.73064	-2.28394	0.181155	0.460436	-1.50065
ENSG00000110063	DCPS	decapping enzyme, scavenger	-3.19202	-2.71657	-2.57516	-3.415	0.680546	0.411761	-0.0178804
ENSG00000129187	DCTD	dCMP deaminase	-3.52088	-2.31133	-2.91488	-3.47779	0.97066	0.844894	-0.1958
ENSG00000175203	DCTN2	dynactin subunit 2	-2.61038	-2.16327	-2.25195	-3.42473	0.452149	0.353388	-0.809304
ENSG00000137100	DCTN3	dynactin subunit 3	-3.36464	-2.83205	-2.52174	-2.97776	0.808682	0.566807	0.662968
ENSG00000132912	DCTN4	dynactin subunit 4	-2.34757	-1.9159	-1.81321	-1.99171	0.529972	0.436048	0.454166
ENSG00000166847	DCTN5	dynactin subunit 5	-2.56184	-1.85649	-2.10513	-3.44529	0.63109	0.530973	-0.957707
ENSG00000179958	DCTPP1	dCTP pyrophosphatase 1	-3.49284	-2.89599	-2.83178	-4.02635	0.604984	0.652938	-0.525383
ENSG00000150401	DCUN1D2	defective in cullin neddylation 1 domain containing 2	-1.49888	-0.817381	-1.55585	-1.8084	0.379915	0.244621	-0.611108
ENSG00000137692	DCUN1D5	defective in cullin neddylation 1 domain containing 5	-2.60625	-1.96151	-2.17233	-3.06483	0.556836	0.521824	-0.546474
ENSG00000130311	DDA1	DET1 and DDB1 associated 1	-2.30526	-1.77386	-2.01704	-3.01412	0.392581	0.427033	-0.84768
ENSG00000167986	DDB1	damage specific DNA binding protein 1	-3.97397	-3.28345	-3.20047	-3.8545	0.750572	0.71344	0.17953
ENSG00000134574	DDB2	damage specific DNA binding protein 2	-2.53686	-1.95337	-2.15977	-2.29212	0.551623	0.408965	0.212868
ENSG00000197312	DDI2	DDI proteasomal shuttling factor 2	-2.13042	-1.12003	-1.71936	-1.77681	0.6838	0.737649	0.0270143
ENSG00000175197	DDIT3	DNA damage inducible transcript 3	-0.82016	-0.46718	-0.483134	-1.14998	0.250438	0.439568	-0.432366
ENSG00000168209	DDIT4	DNA damage inducible transcript 4	0.307016	0.117737	0.366031	-0.626151	-0.137379	0.00711466	-0.881266
ENSG00000204580	DDR1	discoidin domain receptor tyrosine kinase 1	-3.21221	-2.50466	-2.04225	-4.856	0.89804	0.979469	-1.4533
ENSG00000162733	DDR2	discoidin domain receptor tyrosine kinase 2	-2.71271	-2.18922	-2.51746	-3.61907	0.72025	-0.00150972	-0.709601
ENSG00000198171	DDRGK1	DDRGK domain containing 1	-3.51539	-3.15151	-2.75774	-4.35694	0.560146	0.56139	-0.645279
ENSG00000099977	DDT	D-dopachrome tautomerase	-2.61923	-2.13278	-2.66459	-2.55127	0.464368	-0.0232793	0.0458839
ENSG00000099974	DDTL	D-dopachrome tautomerase like	-0.711602	-0.578587			0.133015
ENSG00000178105	DDX10	DEAD-box helicase 10	-2.74456	-2.02946	-2.11785	-2.64503	0.673203	0.668617	0.0576388
ENSG00000013573	DDX11	DEAD/H-box helicase 11	-1.6863	-1.31568	-1.50394	-2.05935	0.310945	0.242025	-0.432723
ENSG00000100201	DDX17	DEAD-box helicase 17	-2.46807	-2.08821	-2.22579	-2.93176	0.345241	0.276913	-0.498316
ENSG00000168872	DDX19A	DEAD-box helicase 19A	-2.08076	-1.42785	-1.65761	-1.63664	0.590413	0.485641	0.381626
ENSG00000064703	DDX20	DEAD-box helicase 20	-0.964193	-0.712335	-0.447821	-2.06317	0.263398	0.504832	-1.08744
ENSG00000165732	DDX21	DExD-box helicase 21	-2.76056	-2.02543	-2.49508	-2.13784	0.473303	0.527292	0.360892
ENSG00000174243	DDX23	DEAD-box helicase 23	-2.95387	-2.1185	-2.43217	-3.50967	0.638489	0.71858	-0.752685
ENSG00000089737	DDX24	DEAD-box helicase 24	-2.50662	-2.17788	-1.72916	-3.409	0.624376	0.481823	-0.60675
ENSG00000182810	DDX28	DEAD-box helicase 28	-0.799935	-0.276334	-0.576023	-2.35873	0.413815	0.333699	-1.66858
ENSG00000125485	DDX31	DEAD-box helicase 31	-1.96183	-1.40823	-1.29463	-2.03046	0.711334	0.509454	0.0891054
ENSG00000123136	DDX39A	DExD-box helicase 39A	-2.86479	-2.46093	-2.16602	-2.88859	0.550969	0.551668	0.123307
ENSG00000215301	DDX3X	DEAD-box helicase 3 X-linked	-2.58714	-1.78417	-2.33846	-1.69918	0.564281	0.487378	0.649276
ENSG00000183258	DDX41	DEAD-box helicase 41	-2.77502	-2.40656	-2.34419	-2.92932	0.397903	0.401373	-0.124853
ENSG00000198231	DDX42	DEAD-box helicase 42	-2.55561	-1.91153	-1.98205	-2.85927	0.577932	0.639712	-0.369809
ENSG00000213782	DDX47	DEAD-box helicase 47	-0.980486	-0.198616	-0.9935	-0.715488	0.302742	0.466113	-0.21413
ENSG00000108654	DDX5	DEAD-box helicase 5	-2.25133	-1.77742	-1.98099	-2.27044	0.394076	0.350186	-0.098949
ENSG00000185163	DDX51	DEAD-box helicase 51	-2.13814	-1.4535	-1.31296	-2.17334	0.791618	0.718199	0.0717723
ENSG00000123064	DDX54	DEAD-box helicase 54	-3.83988	-2.70581	-3.34519	-3.9621	0.821798	0.806946	-0.434495
ENSG00000111364	DDX55	DEAD-box helicase 55	-1.34225	-1.0219	-0.972464	-1.63575	0.360057	0.330082	-0.2538
ENSG00000136271	DDX56	DEAD-box helicase 56	-2.90345	-2.24449	-1.99699	-3.92468	0.760408	0.805002	-0.919774
ENSG00000118197	DDX59	DEAD-box helicase 59	-2.56138	-1.6121	-2.34574	-2.3581	0.540607	0.624309	-0.205399
ENSG00000110367	DDX6	DEAD-box helicase 6	-2.75941	-1.8776	-2.34342	-2.5429	0.804031	0.493764	0.138735
ENSG00000177030	DEAF1	DEAF1 transcription factor	-2.48994	-1.55758	-1.95164	-3.34944	0.721284	0.74937	-1.07058
ENSG00000242612	DECR2	2,4-dienoyl-CoA reductase 2	-2.33779	-1.68484	-1.63709	-2.43331	0.74542	0.608225	-0.00304597
ENSG00000158796	DEDD	death effector domain containing	-2.05647	-1.49426	-1.64148	-3.72515	0.623481	0.353718	-1.60741
ENSG00000160570	DEDD2	death effector domain containing 2	-1.77574	-0.819624	-1.27097	-2.78622	0.675093	0.785796	-1.2915
ENSG00000140995	DEF8	differentially expressed in FDCP 8 homolog	-3.08621	-2.405	-2.20748	-4.37984	0.950093	0.60983	-1.02474
ENSG00000143753	DEGS1	delta 4-desaturase, sphingolipid 1	-2.66088	-2.26855	-2.07952	-3.16401	0.481631	0.492059	-0.413831
ENSG00000081791	DELE1	DAP3 binding cell death enhancer 1	-2.37483	-1.91464	-1.79332	-2.19037	0.480969	0.560733	0.205237
ENSG00000119522	DENND1A	DENN domain containing 1A	-3.50814	-2.77975	-3.06714	-3.39359	0.516198	0.653194	-0.0976395
ENSG00000166444	DENND2B	DENN domain containing 2B	-2.05736	-1.55836	-1.52654	-2.3849	0.555296	0.474531	-0.271243
ENSG00000105339	DENND3	DENN domain containing 3	-0.650455	-0.450656	-0.806842	-0.409023	0.0702817	-0.0268707	0.111915
ENSG00000198837	DENND4B	DENN domain containing 4B	-2.21991	-1.6474	-1.94254	-2.98875	0.410474	0.439409	-0.930873
ENSG00000184014	DENND5A	DENN domain containing 5A	-2.1704	-1.88598	-1.92567	-2.48624	0.289762	0.239377	-0.310503
ENSG00000170456	DENND5B	DENN domain containing 5B	-2.42118	-1.59431	-2.09899	-3.24646	0.665392	0.483668	-0.98676
ENSG00000139726	DENR	density regulated re-initiation and release factor	-3.21933	-2.41826	-3.26468	-2.82828	0.451875	0.303834	0.0418539
ENSG00000100150	DEPDC5	DEP domain containing 5, GATOR1 subcomplex subunit	-2.32563	-1.23322	-1.81525	-2.37108	0.899972	0.702823	-0.237888
ENSG00000136986	DERL1	derlin 1	-2.73218	-2.01585	-2.20773	-2.9611	0.598623	0.642166	-0.346627
ENSG00000072849	DERL2	derlin 2	-2.60271	-2.26427	-2.17873	-3.27555	0.292664	0.469752	-0.718612
ENSG00000100418	DESI1	desumoylating isopeptidase 1	-3.36062	-2.39829	-2.83515	-3.26418	0.843239	0.644556	-0.0226532
ENSG00000121644	DESI2	desumoylating isopeptidase 2	-3.45305	-2.26065	-2.77588	-2.89472	0.946377	0.923185	0.312312
ENSG00000182108	DEXI	Dexi homolog	-1.60475	-1.14126	-1.21849	-2.13567	0.458565	0.391177	-0.535843
ENSG00000160049	DFFA	DNA fragmentation factor subunit alpha	-2.86813	-2.25124	-2.43611	-3.25758	0.5133	0.535614	-0.493044
ENSG00000062282	DGAT2	diacylglycerol O-acyltransferase 2	-3.00713	-2.86385	-2.45046	-2.8585	-0.090892	0.790846	-0.0855436
ENSG00000070413	DGCR2	DiGeorge syndrome critical region gene 2	-3.15725	-1.92469	-2.07436	-4.01576	1.13354	1.18191	-0.957523
ENSG00000128185	DGCR6L	DiGeorge syndrome critical region gene 6 like	-4.84459	-2.91699	-3.98724	-3.22787	1.64997	1.13498	1.33909
ENSG00000128191	DGCR8	DGCR8 microprocessor complex subunit	-1.8036	-1.55921	-1.60986	-1.77556	0.33857	0.0995469	0.122222
ENSG00000077044	DGKD	diacylglycerol kinase delta	-1.7957	-1.58751	-1.68869	-1.91404	0.169576	0.145632	-0.156953
ENSG00000145214	DGKQ	diacylglycerol kinase theta	-1.85913	-2.12646	-1.21211	-3.79809	0.313157	0.0665246	-1.35848
ENSG00000149091	DGKZ	diacylglycerol kinase zeta	-2.84398	-2.35838	-2.52627	-2.71398	0.438248	0.365067	0.0826464
ENSG00000116133	DHCR24	24-dehydrocholesterol reductase	-3.04354	-2.80222	-2.4254	-4.22731	0.421113	0.438343	-1.00398
ENSG00000172893	DHCR7	7-dehydrocholesterol reductase	-4.39824	-3.30593	-3.36859	-4.76345	1.06329	1.05866	-0.394225
ENSG00000117682	DHDDS	dehydrodolichyl diphosphate synthase subunit	-2.19844	-1.8877	-2.03751	-2.18379	0.245234	0.226433	-0.0508569
ENSG00000102967	DHODH	dihydroorotate dehydrogenase (quinone)	-3.01655	-1.78285	-2.51218	-2.71053	1.01972	0.718357	0.092038
ENSG00000157379	DHRS1	dehydrogenase/reductase 1	-3.45785	-2.80941	-2.51068	-3.92712	0.723396	0.872215	-0.394313
ENSG00000278535	DHRS11	dehydrogenase/reductase 11	-1.28786	-1.24546	-0.993462	-1.4297	0.123707	0.213083	-0.0605349
ENSG00000167536	DHRS13	dehydrogenase/reductase 13	-3.81174	-2.32987	-2.39503	-4.62126	1.42675	1.47183	-0.864639
ENSG00000162496	DHRS3	dehydrogenase/reductase 3	-2.27544	-1.80892	-1.6435	-3.06178	0.696643	0.401813	-0.556211
ENSG00000215256	DHRS4-AS1	DHRS4 antisense RNA 1	-2.64479	-1.97358	-1.90988	-3.05941	0.593838	0.812285	-0.491991
ENSG00000109016	DHRS7B	dehydrogenase/reductase 7B	-2.97147	-1.97306	-1.93067	-3.75601	1.09672	0.942501	-0.686233
ENSG00000169084	DHRSX	dehydrogenase/reductase X-linked	-3.99298	-2.8511	-3.40704	-4.39253	0.925472	0.802336	-0.615953
ENSG00000181192	DHTKD1	dehydrogenase E1 and transketolase domain containing 1	-3.09804	-2.52708	-2.69416	-3.74085	0.829013	0.145832	-0.384754
ENSG00000109606	DHX15	DEAH-box helicase 15	-2.63708	-2.23367	-2.3977	-2.66746	0.275494	0.367291	-0.158297
ENSG00000204560	DHX16	DEAH-box helicase 16	-3.16921	-2.38382	-2.26897	-4.10901	0.838108	0.847524	-0.887084
ENSG00000132153	DHX30	DExH-box helicase 30	-2.52355	-1.86876	-2.05879	-3.60602	0.637602	0.481958	-1.09965
ENSG00000005100	DHX33	DEAH-box helicase 33	-2.98667	-2.1183	-2.48429	-3.69059	0.733825	0.636918	-0.83846
ENSG00000134815	DHX34	DExH-box helicase 34	-2.43384	-1.7467	-1.68118	-3.31224	0.66477	0.77503	-0.900767
ENSG00000101452	DHX35	DEAH-box helicase 35	-1.53598	-1.32597	-1.15201	-1.7382	0.317982	0.276	-0.0942416
ENSG00000174953	DHX36	DEAH-box helicase 36	-2.36459	-1.84283	-1.89281	-2.70331	0.57395	0.41959	-0.286527
ENSG00000150990	DHX37	DEAH-box helicase 37	-2.62025	-2.10555	-1.91469	-2.68992	0.649264	0.571001	0.0648948
ENSG00000140829	DHX38	DEAH-box helicase 38	-3.34432	-2.61057	-2.96557	-3.54253	0.582522	0.52998	-0.349445
ENSG00000108406	DHX40	DEAH-box helicase 40	-3.52679	-2.94561	-3.08423	-2.99464	0.441662	0.58208	0.392636
ENSG00000163214	DHX57	DExH-box helicase 57	-2.86572	-2.11038	-2.25845	-2.90341	0.646808	0.71581	-0.146222
ENSG00000067596	DHX8	DEAH-box helicase 8	-2.78683	-2.09769	-2.33233	-3.45395	0.6598	0.483849	-0.696463
ENSG00000184047	DIABLO	diablo IAP-binding mitochondrial protein	-1.16484	-0.7048	-1.01149	-1.73261	0.418701	0.194676	-0.609105
ENSG00000131504	DIAPH1	diaphanous related formin 1	-3.33327	-2.94664	-3.26049	-3.45358	0.269649	0.189775	-0.237297
ENSG00000139734	DIAPH3	diaphanous related formin 3	-2.93926	-2.64762	-2.93442	-3.0563	0.188182	0.108303	-0.2205
ENSG00000100697	DICER1	dicer 1, ribonuclease III	-1.38857	-0.899129	-1.20854	-1.77241	0.30195	0.367509	-0.57133
ENSG00000101191	DIDO1	death inducer-obliterator 1	-0.786502	-0.658944	-0.762663	-2.15951	0.148957	0.0024409	-1.3516
ENSG00000211448	DIO2	iodothyronine deiodinase 2	-2.33257	-1.30066	-1.55101	-3.17573	0.953883	0.859589	-0.921184
ENSG00000160305	DIP2A	disco interacting protein 2 homolog A	-2.08035	-1.70802	-1.6717	-3.91307	0.414594	0.366388	-1.79045
ENSG00000066084	DIP2B	disco interacting protein 2 homolog B	-2.35386	-2.13553	-2.16265	-2.74693	0.207284	0.202245	-0.404109
ENSG00000181744	DIPK2A	divergent protein kinase domain 2A	-1.48762	-1.04215	-0.85794	-2.46046	0.529011	0.546138	-0.889302
ENSG00000166938	DIS3L	DIS3 like exosome 3'-5' exoribonuclease	-3.16792	-2.33008	-2.01077	-3.5946	1.04401	0.950984	-0.220518
ENSG00000144535	DIS3L2	DIS3 like 3'-5' exoribonuclease 2	-2.30402	-1.84129	-1.68389	-2.88095	0.577959	0.5049	-0.4617
ENSG00000154309	DISP1	dispatched RND transporter family member 1	-1.64603	-1.01691	-0.822178	-2.54679	0.703933	0.749037	-0.825946
ENSG00000130826	DKC1	dyskerin pseudouridine synthase 1	-3.04218	-2.0791	-2.619	-2.78758	0.703538	0.682712	-0.00494517
ENSG00000107984	DKK1	dickkopf Wnt signaling pathway inhibitor 1	-0.275026	-0.212761	-0.459203	-1.08577	-0.0660444	-0.0558668	-0.939052
ENSG00000132535	DLG4	discs large MAGUK scaffold protein 4	-2.4619	-1.74973	-2.22025	-3.65885	0.496541	0.457284	-1.41258
ENSG00000151208	DLG5	discs large MAGUK scaffold protein 5	-2.97076	-1.9046	-2.65444	-2.87017	0.77395	0.608523	-0.191619
ENSG00000080845	DLGAP4	DLG associated protein 4	-1.54022	-1.53244	-1.20652	-2.01451	0.0929566	0.248519	-0.389111
ENSG00000119689	DLST	dihydrolipoamide S-succinyltransferase	-3.04298	-2.75063	-2.44465	-2.97304	0.448725	0.441946	0.226312
ENSG00000144355	DLX1	distal-less homeobox 1	-0.738448	0.0406218	-0.396625	-0.897144	0.489808	0.631085	-0.447957
ENSG00000115844	DLX2	distal-less homeobox 2	0.132885	-0.0249882	0.17032	-0.902252	-0.109449	-0.0109897	-0.986713
ENSG00000064195	DLX3	distal-less homeobox 3	-0.862019	-0.0895621	-0.816237	-1.53284	0.246569	0.57167	-1.19671
ENSG00000108813	DLX4	distal-less homeobox 4	-1.29927	-1.5926	-0.871402	-2.64953	0.00142343	0.133119	-1.05551
ENSG00000137038	DMAC1	distal membrane arm assembly component 1	-3.5788	-2.7336	-2.69397	-3.97626	0.895237	0.834794	-0.347416
ENSG00000105341	DMAC2	distal membrane arm assembly component 2	-3.63505	-2.67332	-3.17157	-3.22112	0.72597	0.699241	0.178175
ENSG00000178028	DMAP1	DNA methyltransferase 1 associated protein 1	-2.23777	-1.75012	-2.08684	-2.4428	0.309329	0.329237	-0.383344
ENSG00000198947	DMD	dystrophin	-1.86656	-1.52654	-2.03429	-1.56568	0.0665665	0.105715	0.0274279
ENSG00000104936	DMPK	DM1 protein kinase	-1.89345	-1.43936	-1.77888	-2.87527	0.271857	0.296794	-1.16405
ENSG00000185800	DMWD	DM1 locus, WD repeat containing	-2.16273	-1.77687	-1.42212	-3.09803	0.495784	0.630684	-0.825374
ENSG00000165506	DNAAF2	dynein axonemal assembly factor 2	-1.44123	-0.861272	-0.615834	-2.54722	0.678968	0.72638	-1.00698
ENSG00000164818	DNAAF5	dynein axonemal assembly factor 5	-3.04789	-2.53786	-2.41206	-3.0855	0.577294	0.568572	0.0296579
ENSG00000185842	DNAH14	dynein axonemal heavy chain 14	-2.92589	-2.66602	-2.76429	-4.20768	0.201326	0.220135	-1.34033
ENSG00000086061	DNAJA1	DnaJ heat shock protein family (Hsp40) member A1	-3.37564	-2.39055	-2.77462	-4.06942	0.785515	0.800587	-0.893364
ENSG00000069345	DNAJA2	DnaJ heat shock protein family (Hsp40) member A2	-2.62868	-1.75732	-2.2193	-2.86696	0.672693	0.608048	-0.436947
ENSG00000103423	DNAJA3	DnaJ heat shock protein family (Hsp40) member A3	-2.95354	-2.03387	-2.25674	-2.87371	0.810947	0.805511	-0.0288874
ENSG00000132002	DNAJB1	DnaJ heat shock protein family (Hsp40) member B1	-2.23034	-0.910066	-1.62112	-2.33994	0.937016	0.992488	-0.492859
ENSG00000090520	DNAJB11	DnaJ heat shock protein family (Hsp40) member B11	-3.17981	-2.93716	-3.36474	-4.45354	-0.082864	0.140577	-1.59925
ENSG00000148719	DNAJB12	DnaJ heat shock protein family (Hsp40) member B12	-2.09609	-1.43941	-1.39463	-2.36407	0.789541	0.568611	-0.13512
ENSG00000135924	DNAJB2	DnaJ heat shock protein family (Hsp40) member B2	-1.47571	-0.913944	-1.10527	-1.88499	0.49935	0.432852	-0.471698
ENSG00000162616	DNAJB4	DnaJ heat shock protein family (Hsp40) member B4	-1.4861	-0.583754	-1.38945	-1.85938	0.543951	0.455051	-0.731673
ENSG00000105993	DNAJB6	DnaJ heat shock protein family (Hsp40) member B6	-2.40741	-1.62597	-2.19679	-1.92842	0.457834	0.534224	0.155381
ENSG00000128590	DNAJB9	DnaJ heat shock protein family (Hsp40) member B9	-0.205481	-0.428323	0.11627	-1.61818	0.00989572	0.089013	-1.17996
ENSG00000136770	DNAJC1	DnaJ heat shock protein family (Hsp40) member C1	-3.70646	-2.84172	-3.40135	-3.59503	0.649111	0.520741	-0.104191
ENSG00000077232	DNAJC10	DnaJ heat shock protein family (Hsp40) member C10	-3.7244	-2.93814	-3.27986	-3.6357	0.79778	0.433021	0.100218
ENSG00000007923	DNAJC11	DnaJ heat shock protein family (Hsp40) member C11	-2.33983	-2.13165	-1.80254	-2.61224	0.422971	0.322502	-0.0576186
ENSG00000135392	DNAJC14	DnaJ heat shock protein family (Hsp40) member C14	-2.4335	-1.46951	-2.02729	-2.66706	0.800469	0.569734	-0.397077
ENSG00000116138	DNAJC16	DnaJ heat shock protein family (Hsp40) member C16	-1.31639	-0.831461	-0.629572	-2.62152	0.569067	0.602686	-1.22099
ENSG00000168724	DNAJC21	DnaJ heat shock protein family (Hsp40) member C21	-2.40663	-2.18579	-2.10815	-2.37785	0.363248	0.156069	0.171189
ENSG00000102580	DNAJC3	DnaJ heat shock protein family (Hsp40) member C3	-3.11724	-2.35752	-2.67706	-3.42033	0.549667	0.650219	-0.513144
ENSG00000176410	DNAJC30	DnaJ heat shock protein family (Hsp40) member C30	-1.29972	-1.14395	-0.733603	-2.06086	0.396685	0.325202	-0.520217
ENSG00000101152	DNAJC5	DnaJ heat shock protein family (Hsp40) member C5	-2.69268	-1.85364	-2.10561	-3.19795	0.740637	0.685468	-0.603672
ENSG00000116675	DNAJC6	DnaJ heat shock protein family (Hsp40) member C6	-2.37991	-1.03306	-2.0886	-3.02364	0.880417	0.757726	-1.11016
ENSG00000168259	DNAJC7	DnaJ heat shock protein family (Hsp40) member C7	-2.3533	-1.76572	-2.22315	-2.33884	0.418697	0.299033	-0.154427
ENSG00000126698	DNAJC8	DnaJ heat shock protein family (Hsp40) member C8	-3.62577	-2.89046	-2.92525	-4.04683	0.845535	0.590289	-0.310832
ENSG00000213551	DNAJC9	DnaJ heat shock protein family (Hsp40) member C9	-2.49369	-1.9617	-2.30369	-2.71694	0.425968	0.296011	-0.329268
ENSG00000100246	DNAL4	dynein axonemal light chain 4	-2.85693	-1.58274	-1.64766	-2.08827	0.935153	1.54832	0.429624
ENSG00000013563	DNASE1L1	deoxyribonuclease 1 like 1	-4.20009	-3.64298	-2.70778	-4.07929	0.75151	1.29791	0.315201
ENSG00000105612	DNASE2	deoxyribonuclease 2, lysosomal	-4.20545	-3.46754	-3.3601	-4.51469	0.759385	0.823872	-0.287761
ENSG00000213221	DNLZ	DNL-type zinc finger	-0.882817	-1.03976		-1.69319	-0.156939		-0.810372
ENSG00000087470	DNM1L	dynamin 1 like	-3.10141	-2.69777	-2.6176	-3.13607	0.389054	0.498401	-0.0492476
ENSG00000107554	DNMBP	dynamin binding protein	-0.654147	-0.356722	-0.452208	-0.740381	0.210743	0.28862	-0.172916
ENSG00000130816	DNMT1	DNA methyltransferase 1	-2.98738	-2.30119	-2.37653	-2.55994	0.780123	0.51691	0.521379
ENSG00000088305	DNMT3B	DNA methyltransferase 3 beta	-1.53297	-1.13465	-1.40907	-0.615089	0.127179	0.39504	0.646736
ENSG00000123992	DNPEP	aspartyl aminopeptidase	-3.30429	-2.51386	-2.57482	-2.7613	0.833473	0.686421	0.586028
ENSG00000101457	DNTTIP1	deoxynucleotidyltransferase terminal interacting protein 1	-2.30049	-2.22244	-1.79417	-3.10933	0.340157	0.244229	-0.546733
ENSG00000067334	DNTTIP2	deoxynucleotidyltransferase terminal interacting protein 2	-1.69251	-1.20667	-1.64934	-2.54972	0.279496	0.249512	-1.06355
ENSG00000147459	DOCK5	dedicator of cytokinesis 5	-2.35384	-1.96284	-2.01023	-2.87996	0.367748	0.366854	-0.549367
ENSG00000129932	DOHH	deoxyhypusine hydroxylase	-1.97704	-1.31591	-1.29638	-2.25672	0.663196	0.678604	-0.277615
ENSG00000115325	DOK1	docking protein 1	-1.88317	-1.3704	-1.87182	-3.01776	0.327945	0.19618	-1.31941
ENSG00000125170	DOK4	docking protein 4	-2.83051	-1.93585	-1.74181	-3.50803	1.03759	0.945772	-0.534584
ENSG00000175283	DOLK	dolichol kinase	-2.7932	-1.81902	-2.06215	-4.25507	0.868876	0.836354	-1.56718
ENSG00000167130	DOLPP1	dolichyldiphosphatase 1	-2.30861	-0.901677	-1.92226	-1.88259	0.960325	0.832963	-0.0205899
ENSG00000104885	DOT1L	DOT1 like histone lysine methyltransferase	-1.79402	-1.28986	-1.28075	-2.81065	0.47725	0.540173	-1.04353
ENSG00000172269	DPAGT1	dolichyl-phosphate N-acetylglucosaminephosphotransferase 1	-3.52671	-2.64793	-2.25246	-3.70599	1.14595	1.00707	0.0878897
ENSG00000166171	DPCD	deleted in primary ciliary dyskinesia homolog (mouse)	-4.73334	-3.40128	-3.58202	-4.2362	1.34207	1.14133	0.507139
ENSG00000133884	DPF2	double PHD fingers 2	-1.74977	-1.08442	-1.10638	-1.97706	0.740046	0.568695	-0.152597
ENSG00000108963	DPH1	diphthamide biosynthesis 1	-1.91962	-1.68932	-1.45869	-1.85894	0.472822	0.2184	0.303197
ENSG00000132768	DPH2	diphthamide biosynthesis 2	-3.56946	-2.17516	-2.35728	-2.74506	1.30795	1.29853	0.738056
ENSG00000117543	DPH5	diphthamide biosynthesis 5	-2.43128	-1.79466	-1.57487	-2.71676	0.744404	0.748627	-0.177693
ENSG00000148399	DPH7	diphthamide biosynthesis 7	-1.45168	-0.986044	-0.899578	-1.82158	0.520458	0.497278	-0.315074
ENSG00000000419	DPM1	dolichyl-phosphate mannosyltransferase subunit 1, catalytic	-1.71279	-1.43869	-1.875	-1.68798	0.230122	-0.118238	-0.0191681
ENSG00000136908	DPM2	dolichyl-phosphate mannosyltransferase subunit 2, regulatory	-2.76012	-1.89848	-2.23399	-2.55401	0.64957	0.738196	-0.00596458
ENSG00000254986	DPP3	dipeptidyl peptidase 3	-4.31793	-3.45097	-3.83845	-4.68166	0.659369	0.687068	-0.571321
ENSG00000176978	DPP7	dipeptidyl peptidase 7	-4.10935	-3.12202	-3.40604	-3.99004	0.823025	0.867623	-0.0449968
ENSG00000142002	DPP9	dipeptidyl peptidase 9	-2.77315	-2.4752	-1.86131	-3.25462	0.580903	0.628886	-0.198514
ENSG00000178904	DPY19L3	dpy-19 like C-mannosyltransferase 3	-3.00046	-2.37672	-2.84964	-3.06917	0.402532	0.372033	-0.28991
ENSG00000092964	DPYSL2	dihydropyrimidinase like 2	-3.64628	-2.9721	-2.96991	-4.00806	0.699458	0.651104	-0.336508
ENSG00000117505	DR1	down-regulator of transcription 1	-2.23005	-1.80744	-1.9848	-2.49312	0.32819	0.339667	-0.357496
ENSG00000136048	DRAM1	DNA damage regulated autophagy modulator 1	-2.93586	-2.07572	-3.45572	-3.09169	0.119588	0.220702	-0.896391
ENSG00000185721	DRG1	developmentally regulated GTP binding protein 1	-3.45368	-2.55936	-2.72562	-3.37836	0.814468	0.807921	-0.00453079
ENSG00000108591	DRG2	developmentally regulated GTP binding protein 2	-2.05021	-1.78909	-1.60471	-2.44022	0.518713	0.187908	-0.13242
ENSG00000113360	DROSHA	drosha ribonuclease III	-3.39695	-2.63252	-2.80504	-3.95199	0.674327	0.682015	-0.645143
ENSG00000046604	DSG2	desmoglein 2	-4.0597	-3.2752	-3.84581	-3.68515	0.458666	0.539724	0.0487134
ENSG00000149636	DSN1	DSN1 component of MIS12 kinetochore complex	-2.62331	-1.92766	-1.94654	-3.62171	0.709918	0.662501	-0.984133
ENSG00000096696	DSP	desmoplakin	-2.92619	-2.85481	-3.26135	-3.83012	-0.100079	-0.163714	-1.07539
ENSG00000151914	DST	dystonin	-2.57549	-2.23523	-2.56407	-3.03861	0.187192	0.164493	-0.616186
ENSG00000290712	DSTNP2	DSTN pseudogene 2	-2.33619	-1.70208	-1.16035	-2.49777	0.958588	0.851366	0.162896
ENSG00000133059	DSTYK	dual serine/threonine and tyrosine protein kinase	-1.14365	-0.812077	-0.951331	-2.09997	0.366948	0.156938	-0.92095
ENSG00000125821	DTD1	D-aminoacyl-tRNA deacylase 1	-2.68064	-2.86079	-2.11943	-3.522	0.471995	-0.0909194	-0.189218
ENSG00000143476	DTL	denticleless E3 ubiquitin protein ligase adapter	-2.20315	-1.42828	-2.11038	-2.37483	0.474374	0.393264	-0.472177
ENSG00000138101	DTNB	dystrobrevin beta	-2.6661	-2.38042	-2.19534	-4.06545	0.332773	0.423663	-1.35226
ENSG00000047579	DTNBP1	dystrobrevin binding protein 1	-1.9111	-1.53513	-1.71002	-2.6723	0.375269	0.201765	-0.761903
ENSG00000091073	DTX2	deltex E3 ubiquitin ligase 2	-0.626624	-0.721875	-0.658996	-2.9195	0.0421902	-0.169813	-2.15543
ENSG00000163840	DTX3L	deltex E3 ubiquitin ligase 3L	-3.54908	-2.15784	-3.11662	-4.03545	0.976802	0.8469	-0.900808
ENSG00000110042	DTX4	deltex E3 ubiquitin ligase 4	-1.85822	-1.45038	-1.51239	-2.24893	0.330199	0.423461	-0.468353
ENSG00000168393	DTYMK	deoxythymidylate kinase	-3.88808	-2.96168	-3.1876	-3.42089	0.932975	0.693908	0.473768
ENSG00000169718	DUS1L	dihydrouridine synthase 1 like	-3.06696	-2.19398	-2.05915	-3.81731	1.02934	0.851441	-0.593982
ENSG00000167264	DUS2	dihydrouridine synthase 2	-3.40478	-2.0688	-2.69993	-2.36934	0.98833	1.0525	0.687791
ENSG00000141994	DUS3L	dihydrouridine synthase 3 like	-2.41915	-1.81138	-1.93522	-2.17682	0.595607	0.496095	0.230165
ENSG00000120129	DUSP1	dual specificity phosphatase 1	0.458446	0.219281	0.496676	-0.466129	-0.167102	-0.0338325	-0.852513
ENSG00000144048	DUSP11	dual specificity phosphatase 11	-1.84712	-1.14804	-2.06449	-2.04828	0.202514	0.279204	-0.697731
ENSG00000081721	DUSP12	dual specificity phosphatase 12	-2.59064	-1.91999	-2.51125	-2.6185	0.513289	0.236751	-0.185223
ENSG00000276023	DUSP14	dual specificity phosphatase 14	-1.46667	-1.46798	-1.16268	-2.22576	0.100409	0.202275	-0.657366
ENSG00000111266	DUSP16	dual specificity phosphatase 16	-0.829458	-0.656107	-0.571265	-1.35559	0.204995	0.226549	-0.494488
ENSG00000158050	DUSP2	dual specificity phosphatase 2	0.130193	-0.0865909	0.47933	-0.416119	-0.0803842	0.212738	-0.409912
ENSG00000112679	DUSP22	dual specificity phosphatase 22	-2.25463	-2.05386	-2.55599	-2.63985	0.00537426	-0.105968	-0.580617
ENSG00000158716	DUSP23	dual specificity phosphatase 23	-3.97925	-2.81191	-3.72296	-3.42533	0.694027	0.729596	0.0806125
ENSG00000108861	DUSP3	dual specificity phosphatase 3	-2.07792	-1.58664	-1.72897	-2.68227	0.40903	0.431191	-0.686599
ENSG00000120875	DUSP4	dual specificity phosphatase 4	-0.629131	-0.303883	-0.491665	-1.27297	0.202185	0.260529	-0.7669
ENSG00000138166	DUSP5	dual specificity phosphatase 5	0.127563	-0.43484	0.0828921	-0.234648	-0.525677	-0.0813976	-0.325485
ENSG00000139318	DUSP6	dual specificity phosphatase 6	-0.131239	0.0234978		-0.306057	0.154737		-0.174818
ENSG00000164086	DUSP7	dual specificity phosphatase 7	-1.25894	-0.535409	-0.833745	-2.42682	0.631008	0.517719	-1.2604
ENSG00000184545	DUSP8	dual specificity phosphatase 8	-0.342701	-0.193099	0.335501	-1.72348	0.446241	0.381563	-1.08414
ENSG00000107404	DVL1	dishevelled segment polarity protein 1	-3.73658	-2.45798	-2.98582	-4.38685	1.02268	1.00668	-0.906186
ENSG00000004975	DVL2	dishevelled segment polarity protein 2	-3.07273	-1.81987	-2.29618	-3.25032	1.0866	0.942817	-0.343857
ENSG00000161202	DVL3	dishevelled segment polarity protein 3	-2.94613	-2.2371	-2.66263	-4.07919	0.566646	0.425889	-1.27545
ENSG00000197102	DYNC1H1	dynein cytoplasmic 1 heavy chain 1	-3.35106	-2.82786	-2.82142	-3.63772	0.583865	0.46898	-0.225996
ENSG00000135720	DYNC1LI2	dynein cytoplasmic 1 light intermediate chain 2	-2.41207	-1.84863	-2.15536	-2.73319	0.423356	0.396795	-0.461205
ENSG00000088986	DYNLL1	dynein light chain LC8-type 1	-3.42686	-2.30185	-3.19552	-4.0312	0.735152	0.621196	-0.994197
ENSG00000264364	DYNLL2	dynein light chain LC8-type 2	-2.30543	-1.52803	-1.80461	-2.75033	0.668289	0.609941	-0.554011
ENSG00000125971	DYNLRB1	dynein light chain roadblock-type 1	-2.0243	-2.19423	-1.28798	-3.04627	0.217819	0.348563	-0.634221
ENSG00000146425	DYNLT1	dynein light chain Tctex-type 1	-3.12527	-2.67265	-2.50637	-3.05716	0.570743	0.500765	0.186236
ENSG00000157540	DYRK1A	dual specificity tyrosine phosphorylation regulated kinase 1A	-0.591941	-0.594341	-0.179412	-1.57018	0.198992	0.211136	-0.776845
ENSG00000105204	DYRK1B	dual specificity tyrosine phosphorylation regulated kinase 1B	-1.64048	-1.52252	-1.08356	-2.28301	0.231823	0.443068	-0.528666
ENSG00000127334	DYRK2	dual specificity tyrosine phosphorylation regulated kinase 2	-0.400135	-0.457775	-0.574879	-1.60485	-0.106071	-0.126312	-1.25315
ENSG00000143479	DYRK3	dual specificity tyrosine phosphorylation regulated kinase 3	-0.976359	-0.930639	-0.856752	-1.90853	0.0732994	0.0920266	-0.904594
ENSG00000101412	E2F1	E2F transcription factor 1	-3.00196	-2.09987	-2.42789	-2.98506	0.752254	0.72391	-0.132939
ENSG00000007968	E2F2	E2F transcription factor 2	-1.26882	-0.668799	-0.7757	-1.96757	0.490315	0.602818	-0.808459
ENSG00000112242	E2F3	E2F transcription factor 3	-0.802892	-0.593248	-0.492659	-1.48697	0.160035	0.359843	-0.733686
ENSG00000205250	E2F4	E2F transcription factor 4	-1.66907	-1.45531	-1.47972	-2.5194	0.238788	0.164321	-0.8253
ENSG00000169016	E2F6	E2F transcription factor 6	-0.862105	-0.500723	-0.76396	-1.50896	0.131457	0.328071	-0.876782
ENSG00000165891	E2F7	E2F transcription factor 7	-1.11514	-0.701247	-0.964912	-1.55706	0.228943	0.335179	-0.626868
ENSG00000167967	E4F1	E4F transcription factor 1	-1.89743	-0.903319	-1.39912	-2.17547	0.703594	0.788829	-0.568553
ENSG00000144597	EAF1	ELL associated factor 1	-1.18927	-0.567064	-0.841512	-1.88079	0.54777	0.422189	-0.765958
ENSG00000103356	EARS2	glutamyl-tRNA synthetase 2, mitochondrial	-2.90126	-2.07542	-2.04945	-1.99402	0.871922	0.805713	0.953327
ENSG00000147654	EBAG9	estrogen receptor binding site associated antigen 9	-3.117	-2.18828	-2.53808	-2.89606	0.740457	0.767185	0.0326734
ENSG00000281649	EBLN3P	endogenous Bornavirus like nucleoprotein 3, pseudogene	-1.94129	-1.31786	-1.672	-2.39882	0.503002	0.389727	-0.577953
ENSG00000147155	EBP	EBP cholestenol delta-isomerase	-4.47981	-3.50017	-3.28903	-4.83815	1.1135	1.05692	-0.22448
ENSG00000122882	ECD	ecdysoneless cell cycle regulator	-2.98857	-2.41824	-2.63079	-3.23868	0.407583	0.520528	-0.412859
ENSG00000117298	ECE1	endothelin converting enzyme 1	-3.59282	-2.76193	-2.96959	-3.77864	0.775724	0.6784	-0.240987
ENSG00000171551	ECEL1	endothelin converting enzyme like 1	-5.47112	-4.32651	-4.55524	-5.42629	1.05138	1.00912	-0.0484013
ENSG00000093144	ECHDC1	ethylmalonyl-CoA decarboxylase 1	-3.06094	-2.37268	-3.03659	-3.25591	0.459643	0.252959	-0.423578
ENSG00000134463	ECHDC3	enoyl-CoA hydratase domain containing 3	-2.71494	-1.94187	-1.87824	-2.84473	0.835335	0.774428	-0.0675176
ENSG00000127884	ECHS1	enoyl-CoA hydratase, short chain 1	-4.84065	-4.04258	-3.98357	-4.57341	0.803719	0.851434	0.272888
ENSG00000167969	ECI1	enoyl-CoA delta isomerase 1	-3.21767	-2.32948	-2.60216	-3.22792	0.670299	0.833408	-0.228137
ENSG00000143369	ECM1	extracellular matrix protein 1	-2.37615	-2.12732		-3.12307	0.248833		-0.746924
ENSG00000130159	ECSIT	ECSIT signaling integrator	-3.26764	-2.36155	-2.21616	-3.51259	1.12495	0.832606	-0.0260849
ENSG00000179151	EDC3	enhancer of mRNA decapping 3	-2.06062	-1.52688	-1.67285	-3.02296	0.502357	0.419154	-0.993717
ENSG00000038358	EDC4	enhancer of mRNA decapping 4	-3.33365	-2.18531	-3.23261	-4.01353	0.725236	0.524155	-1.10299
ENSG00000134109	EDEM1	ER degradation enhancing alpha-mannosidase like protein 1	-2.41913	-2.04264	-2.04561	-2.05317	0.454651	0.295364	0.444124
ENSG00000107223	EDF1	endothelial differentiation related factor 1	-3.18141	-2.72123	-2.78553	-3.62082	0.565027	0.291044	-0.334563
ENSG00000078401	EDN1	endothelin 1	0.55465		-0.19151	-0.648329		-0.74616	-0.818703
ENSG00000107938	EDRF1	erythroid differentiation regulatory factor 1	-1.3984	-0.815765	-1.28982	-1.46245	0.387565	0.303651	-0.259123
ENSG00000074266	EED	embryonic ectoderm development	-1.55703	-0.856482	-1.25797	-1.53676	0.515559	0.484057	-0.164716
ENSG00000156508	EEF1A1	eukaryotic translation elongation factor 1 alpha 1	-4.58851	-3.99604	-3.65396	-4.77215	0.764101	0.762911	-0.0120047
ENSG00000150456	EEF1AKMT1	EEF1A lysine methyltransferase 1	-3.50347	-2.50845	-3.45003	-3.41119	0.394437	0.654026	-0.508299
ENSG00000284753	EEF1AKMT4	EEF1A lysine methyltransferase 4	-4.27735	-2.54523	-3.66819	-3.58813	1.0027	1.33857	-0.0401972
ENSG00000114942	EEF1B2	eukaryotic translation elongation factor 1 beta 2	-4.6117	-3.8934	-3.83411	-3.85337	0.607823	0.888079	0.647855
ENSG00000104529	EEF1D	eukaryotic translation elongation factor 1 delta	-2.31356	-2.20563	-1.87963	-2.8286	0.390137	0.151738	-0.232837
ENSG00000167658	EEF2	eukaryotic translation elongation factor 2	-4.57042	-3.59565	-3.52445	-4.60841	1.08994	0.9308	0.0771851
ENSG00000103319	EEF2K	eukaryotic elongation factor 2 kinase	-2.56338	-1.84617	-1.77623	-3.23317	0.806613	0.697739	-0.580385
ENSG00000118894	EEF2KMT	eukaryotic elongation factor 2 lysine methyltransferase	-2.82391	-2.15166	-1.92008	-2.62983	0.917101	0.658986	0.438924
ENSG00000132394	EEFSEC	eukaryotic elongation factor, selenocysteine-tRNA specific	-3.20961	-2.57699	-2.11336	-3.84612	1.03318	0.695698	-0.235957
ENSG00000159658	EFCAB14	EF-hand calcium binding domain 14	-2.05947	-1.91515	-1.54287	-2.29983	0.384366	0.276563	-0.000309388
ENSG00000115380	EFEMP1	EGF-like fibulin extracellular matrix protein 1	-4.47269	-3.40916	-4.06052	-4.6433	0.78168	0.694023	-0.452458
ENSG00000142634	EFHD2	EF-hand domain family member D2	-2.11621	-1.83957	-2.17416	-2.42546	0.150657	0.0680418	-0.435233
ENSG00000140598	EFL1	elongation factor like GTPase 1	-2.72515	-2.2711	-2.4493	-3.49172	0.363902	0.366009	-0.856725
ENSG00000169242	EFNA1	ephrin A1	-0.00765269	-0.0282739	0.0334648	-0.232594	-0.0455695	0.0660658	-0.24989
ENSG00000243364	EFNA4	ephrin A4	-1.28401	-0.618119	-0.885743	-2.30958	0.647296	0.416865	-1.04416
ENSG00000184349	EFNA5	ephrin A5	-2.14405	-1.67063	-1.74781	-2.73176	0.382004	0.48766	-0.679127
ENSG00000090776	EFNB1	ephrin B1	-2.04627	-1.73341	-0.878543	-2.03061	0.643621	0.836955	0.346421
ENSG00000108883	EFTUD2	elongation factor Tu GTP binding domain containing 2	-3.81432	-2.90889	-2.99742	-3.53922	0.909701	0.812638	0.279366
ENSG00000146648	EGFR	epidermal growth factor receptor	-2.45038	-1.91225	-2.33892	-3.19876	0.382416	0.267161	-0.904095
ENSG00000135766	EGLN1	egl-9 family hypoxia inducible factor 1	-2.04927	-1.7505	-2.10115	-2.40321	0.0871524	0.159735	-0.565558
ENSG00000129521	EGLN3	egl-9 family hypoxia inducible factor 3	-1.91643	-0.863625	-1.07495	-2.5055	0.973507	0.920769	-0.668372
ENSG00000115504	EHBP1	EH domain binding protein 1	-3.01954	-1.72714	-2.65375	-3.45114	0.978769	0.679426	-0.745227
ENSG00000173442	EHBP1L1	EH domain binding protein 1 like 1	-3.0856	-2.6497	-2.67534	-3.91006	0.541348	0.304808	-0.719017
ENSG00000110047	EHD1	EH domain containing 1	-1.51332	-1.05621	-1.20954	-1.66974	0.38298	0.377915	-0.230555
ENSG00000024422	EHD2	EH domain containing 2	-3.34229	-2.87908	-2.82336	-4.50201	0.414925	0.567229	-1.20801
ENSG00000103966	EHD4	EH domain containing 4	-1.76813	-1.84885	-1.66197	-2.03708	0.0604391	-0.0350061	-0.127794
ENSG00000181090	EHMT1	euchromatic histone lysine methyltransferase 1	-2.58086	-1.87513	-2.1346	-3.41605	0.546217	0.605781	-0.994709
ENSG00000149547	EI24	EI24 autophagy associated transmembrane protein	-4.24168	-3.40137	-3.48576	-3.4356	0.717964	0.878262	0.683736
ENSG00000255302	EID1	EP300 interacting inhibitor of differentiation 1	-3.68674	-3.20766	-3.73296	-4.73943	0.310012	0.122854	-1.22176
ENSG00000176396	EID2	EP300 interacting inhibitor of differentiation 2	-1.94364	-1.17117	-1.97001	-3.19108	0.404242	0.341841	-1.61567
ENSG00000173812	EIF1	eukaryotic translation initiation factor 1	-2.01286	-1.48354	-1.63971	-2.12907	0.434867	0.46761	-0.210671
ENSG00000175376	EIF1AD	eukaryotic translation initiation factor 1A domain containing	-0.613852	-0.24044	-0.541801	-1.3046	0.20245	0.243012	-0.861713
ENSG00000173674	EIF1AX	eukaryotic translation initiation factor 1A X-linked	-3.31965	-2.87821	-2.84363	-3.22422	0.575071	0.342385	0.229056
ENSG00000114784	EIF1B	eukaryotic translation initiation factor 1B	-2.19048	-1.35338	-1.60177	-2.95898	0.518269	0.907552	-1.08733
ENSG00000144895	EIF2A	eukaryotic translation initiation factor 2A	-3.31073	-2.65543	-3.00783	-3.18249	0.452103	0.506101	-0.0749541
ENSG00000086232	EIF2AK1	eukaryotic translation initiation factor 2 alpha kinase 1	-4.45049	-3.38201	-4.1254	-4.47472	0.711847	0.681724	-0.38086
ENSG00000128829	EIF2AK4	eukaryotic translation initiation factor 2 alpha kinase 4	-3.06695	-2.67218	-2.44519	-3.3209	0.537008	0.479533	-0.111718
ENSG00000111361	EIF2B1	eukaryotic translation initiation factor 2B subunit alpha	-3.61263	-2.81108	-2.99809	-3.65108	0.767202	0.648891	-0.0727993
ENSG00000119718	EIF2B2	eukaryotic translation initiation factor 2B subunit beta	-3.07362	-2.56711	-2.42801	-3.19029	0.61581	0.536311	-0.00737171
ENSG00000145191	EIF2B5	eukaryotic translation initiation factor 2B subunit epsilon	-2.35015	-1.80822	-1.89998	-2.62115	0.515102	0.477003	-0.297833
ENSG00000143486	EIF2D	eukaryotic translation initiation factor 2D	-3.09899	-2.43097	-2.30712	-2.2794	0.730295	0.729599	0.881865
ENSG00000134001	EIF2S1	eukaryotic translation initiation factor 2 subunit alpha	-2.99252	-2.58223	-2.82028	-3.33635	0.319931	0.262601	-0.434186
ENSG00000125977	EIF2S2	eukaryotic translation initiation factor 2 subunit beta	-3.14641	-2.49469	-2.67994	-3.64644	0.54858	0.569611	-0.603163
ENSG00000130741	EIF2S3	eukaryotic translation initiation factor 2 subunit gamma	-4.0305	-3.46715	-3.39697	-3.98248	0.594324	0.602561	0.0789962
ENSG00000107581	EIF3A	eukaryotic translation initiation factor 3 subunit A	-2.82251	-2.09304	-2.65666	-2.64948	0.476386	0.418938	-0.0800484
ENSG00000106263	EIF3B	eukaryotic translation initiation factor 3 subunit B	-3.66217	-2.94677	-3.02652	-3.77145	0.682455	0.668596	-0.142227
ENSG00000175390	EIF3F	eukaryotic translation initiation factor 3 subunit F	-2.75851	-2.55751	-2.37259	-2.55451	0.320759	0.26616	0.323763
ENSG00000147677	EIF3H	eukaryotic translation initiation factor 3 subunit H	-4.15753	-3.6454	-3.18737	-4.2562	0.723758	0.758531	0.112958
ENSG00000084623	EIF3I	eukaryotic translation initiation factor 3 subunit I	-3.68181	-2.70781	-3.01487	-3.50402	0.832027	0.808907	0.0358132
ENSG00000104131	EIF3J	eukaryotic translation initiation factor 3 subunit J	-3.27929	-2.62505	-2.83641	-3.21171	0.49848	0.598642	-0.0881737
ENSG00000100129	EIF3L	eukaryotic translation initiation factor 3 subunit L	-4.98902	-3.67637	-3.72344	-4.29349	1.17287	1.40537	0.555756
ENSG00000156976	EIF4A2	eukaryotic translation initiation factor 4A2	-0.864121	-0.648815	-0.42285	-1.52528	0.320074	0.336502	-0.556392
ENSG00000141543	EIF4A3	eukaryotic translation initiation factor 4A3	-2.84171	-2.10125	-2.52738	-3.26567	0.532476	0.522321	-0.631944
ENSG00000063046	EIF4B	eukaryotic translation initiation factor 4B	-3.23719	-2.87929	-2.61599	-3.38757	0.550708	0.428393	0.0424257
ENSG00000135930	EIF4E2	eukaryotic translation initiation factor 4E family member 2	-2.57765	-2.19618	-2.00526	-2.80288	0.34899	0.604873	-0.257713
ENSG00000187840	EIF4EBP1	eukaryotic translation initiation factor 4E binding protein 1	-4.46701	-3.43869	-3.35616	-4.38321	0.922269	1.2169	-0.022256
ENSG00000184708	EIF4ENIF1	eukaryotic translation initiation factor 4E nuclear import factor 1	-1.28747	-0.827915	-0.80407	-1.93924	0.452982	0.489971	-0.658339
ENSG00000114867	EIF4G1	eukaryotic translation initiation factor 4 gamma 1	-3.74138	-2.98251	-2.92581	-3.96748	0.795429	0.779003	-0.18954
ENSG00000110321	EIF4G2	eukaryotic translation initiation factor 4 gamma 2	-3.66732	-2.74307	-3.32936	-2.89316	0.662066	0.600143	0.511982
ENSG00000100664	EIF5	eukaryotic translation initiation factor 5	-2.2056	-1.73882	-2.16464	-1.67841	0.282981	0.224754	0.343397
ENSG00000158417	EIF5B	eukaryotic translation initiation factor 5B	-3.19031	-2.58956	-2.84408	-3.20444	0.509842	0.437132	-0.105047
ENSG00000242372	EIF6	eukaryotic translation initiation factor 6	-3.69278	-2.86939	-2.62067	-3.73086	1.06447	0.831029	0.203001
ENSG00000032389	EIPR1	EARP complex and GARP complex interacting protein 1	-3.42757	-2.19541	-3.30266	-3.22405	0.937698	0.419376	-0.0909407
ENSG00000006744	ELAC2	elaC ribonuclease Z 2	-3.69233	-2.5874	-2.9325	-3.53974	0.911171	0.953601	-0.0411761
ENSG00000066044	ELAVL1	ELAV like RNA binding protein 1	-3.76972	-2.63524	-3.23935	-4.09241	0.898703	0.766149	-0.558469
ENSG00000120690	ELF1	E74 like ETS transcription factor 1	-1.61361	-0.888622	-1.52151	-2.44264	0.486224	0.330861	-1.06779
ENSG00000163435	ELF3	E74 like ETS transcription factor 3	-0.308021	-0.427658	0.00904453	-0.961789	-0.0228705	0.220298	-0.557001
ENSG00000102034	ELF4	E74 like ETS transcription factor 4	-1.77105	-1.03223	-1.51401	-2.18066	0.511257	0.484596	-0.637173
ENSG00000236081	ELFN1-AS1	ELFN1 antisense RNA 1	-1.50434	-1.34837	-0.218589	-2.12671	0.725223	0.716498	-0.0531186
ENSG00000126767	ELK1	ETS transcription factor ELK1	-3.34138	-2.19517	-3.04216	-2.47475	0.69832	0.747108	0.41874
ENSG00000111145	ELK3	ETS transcription factor ELK3	-2.29998	-1.44373	-2.11813	-2.93397	0.465257	0.572836	-1.02498
ENSG00000158711	ELK4	ETS transcription factor ELK4	-2.48106	-2.04329	-2.26748	-2.10864	0.405973	0.245376	0.340623
ENSG00000105656	ELL	elongation factor for RNA polymerase II	-0.563698	-0.238471	-0.347424	-2.59331	0.236074	0.305427	-2.11877
ENSG00000118985	ELL2	elongation factor for RNA polymerase II 2	-2.10843	-1.67709	-2.05918	-1.50854	0.18059	0.300012	0.349135
ENSG00000062598	ELMO2	engulfment and cell motility 2	-3.0755	-2.06022	-2.60383	-3.55358	0.714417	0.772535	-0.77894
ENSG00000011007	ELOA	elongin A	-2.22356	-1.50578	-1.72138	-2.46835	0.641788	0.578178	-0.320777
ENSG00000130165	ELOF1	elongation factor 1	-2.82279	-2.22536	-1.92884	-3.42098	0.724124	0.767259	-0.471493
ENSG00000066322	ELOVL1	ELOVL fatty acid elongase 1	-3.19722	-2.74313	-2.45977	-3.52992	0.567921	0.623624	-0.218873
ENSG00000012660	ELOVL5	ELOVL fatty acid elongase 5	-3.46682	-2.86365	-3.19978	-3.51627	0.568745	0.301467	-0.0838728
ENSG00000170522	ELOVL6	ELOVL fatty acid elongase 6	-3.30427	-2.48582	-2.67962	-3.32647	0.72111	0.721993	-0.119538
ENSG00000134014	ELP3	elongator acetyltransferase complex subunit 3	-2.79672	-2.21939	-1.99151	-2.6411	0.693024	0.689505	0.271315
ENSG00000170291	ELP5	elongator acetyltransferase complex subunit 5	-1.99582	-1.44336	-1.33734	-2.35298	0.773723	0.437222	-0.135899
ENSG00000163832	ELP6	elongator acetyltransferase complex subunit 6	-2.94271	-2.17561	-2.14865	-3.24907	0.775191	0.785976	-0.298266
ENSG00000127463	EMC1	ER membrane protein complex subunit 1	-3.30145	-2.73671	-2.57445	-3.85618	0.719268	0.572478	-0.400206
ENSG00000161671	EMC10	ER membrane protein complex subunit 10	-4.69731	-3.5915	-3.33505	-4.7867	1.27887	1.18919	0.0836731
ENSG00000125037	EMC3	ER membrane protein complex subunit 3	-4.01117	-3.02811	-2.63169	-4.646	1.20987	1.15266	-0.40801
ENSG00000128463	EMC4	ER membrane protein complex subunit 4	-3.56793	-3.11491	-2.94814	-3.95879	0.611825	0.460975	-0.23205
ENSG00000127774	EMC6	ER membrane protein complex subunit 6	-3.62346	-2.40506	-3.32912	-2.82929	0.689646	0.823105	0.26542
ENSG00000134153	EMC7	ER membrane protein complex subunit 7	-4.01397	-3.80431	-3.40078	-5.0143	0.241868	0.58099	-0.968119
ENSG00000131148	EMC8	ER membrane protein complex subunit 8	-2.24274	-2.01144	-1.93974	-2.92051	0.244131	0.290172	-0.664942
ENSG00000154920	EME1	essential meiotic structure-specific endonuclease 1	-2.13159	-1.43512	-1.88335	-2.81954	0.36538	0.579339	-1.01905
ENSG00000126749	EMG1	EMG1 N1-specific pseudouridine methyltransferase	-1.61793	-1.1678	-1.64543	-2.29234	0.283289	0.139347	-0.841245
ENSG00000267757	EML2-AS1	EML2 antisense RNA 1	-3.1588	-1.57676		-3.56978	1.58204		-0.410976
ENSG00000149499	EML3	EMAP like 3	-4.11739	-2.86624	-3.4197	-5.0144	1.05433	0.894511	-1.09383
ENSG00000143924	EML4	EMAP like 4	-2.84707	-2.43934	-2.53187	-2.57585	0.331773	0.391155	0.195257
ENSG00000213853	EMP2	epithelial membrane protein 2	-3.13198	-2.73488	-2.4735	-3.32606	0.530154	0.525424	-0.0610198
ENSG00000158636	EMSY	EMSY transcriptional repressor, BRCA2 interacting	-1.60333	-1.0512	-1.40773	-2.38281	0.374682	0.373035	-0.956921
ENSG00000154380	ENAH	ENAH actin regulator	-2.28244	-2.09886	-2.5779	-3.21728	-0.0583927	-0.0534835	-1.17681
ENSG00000149218	ENDOD1	endonuclease domain containing 1	-4.49009	-2.52877	-3.95573	-3.93064	1.02524	1.47043	-0.376631
ENSG00000167136	ENDOG	endonuclease G	-4.14199	-2.76458	-2.8777	-3.7661	1.19112	1.45059	0.189602
ENSG00000173818	ENDOV	endonuclease V	-1.97433	-0.856084	-1.33244	-1.89409	0.708855	1.05129	-0.329147
ENSG00000106991	ENG	endoglin	-4.42557	-3.83432	-3.08476	-5.29754	0.896341	1.03573	-0.566882
ENSG00000167280	ENGASE	endo-beta-N-acetylglucosaminidase	-2.75795	-1.52694	-2.04575	-2.28392	1.06976	0.87345	0.31278
ENSG00000074800	ENO1	enolase 1	-4.31154	-3.54735	-3.46688	-4.88335	0.82882	0.78003	-0.507178
ENSG00000108515	ENO3	enolase 3	-2.09158	-1.82852	-2.19319	-3.28157	0.13093	0.030533	-1.32212
ENSG00000145293	ENOPH1	enolase-phosphatase 1	-3.17246	-2.43541	-2.59782	-3.76652	0.854301	0.457374	-0.476801
ENSG00000143420	ENSA	endosulfine alpha	-2.81336	-2.45801	-2.39128	-3.30162	0.451235	0.326195	-0.39238
ENSG00000197217	ENTPD4	ectonucleoside triphosphate diphosphohydrolase 4	-2.24607	-1.45368	-1.98263	-2.42084	0.696506	0.359328	-0.270659
ENSG00000197586	ENTPD6	ectonucleoside triphosphate diphosphohydrolase 6	-2.75067	-2.11441	-2.2149	-4.07672	0.592541	0.57949	-1.36977
ENSG00000198018	ENTPD7	ectonucleoside triphosphate diphosphohydrolase 7	-1.71868	-1.45804	-1.69634	-2.94109	0.106961	0.176013	-1.37609
ENSG00000165689	ENTR1	endosome associated trafficking regulator 1	-3.14364	-2.06287	-2.49033	-3.37746	0.914145	0.81994	-0.400447
ENSG00000120533	ENY2	ENY2 transcription and export complex 2 subunit	-3.20213	-2.52387	-2.53016	-3.59798	0.667317	0.68292	-0.406786
ENSG00000100393	EP300	EP300 lysine acetyltransferase	-1.66702	-1.18973	-1.36054	-2.24328	0.355014	0.428764	-0.698541
ENSG00000183495	EP400	E1A binding protein p400	-2.47663	-2.20123	-2.13773	-2.70266	0.366742	0.247559	-0.134692
ENSG00000116016	EPAS1	endothelial PAS domain protein 1	-2.98627	-2.66351	-2.54173	-2.77712	0.34538	0.421918	0.23177
ENSG00000159023	EPB41	erythrocyte membrane protein band 4.1	-3.23589	-2.47109	-2.63921	-3.84518	0.688722	0.672756	-0.685368
ENSG00000088367	EPB41L1	erythrocyte membrane protein band 4.1 like 1	-3.07728	-2.3938	-2.54663	-4.0568	0.564511	0.649619	-1.09849
ENSG00000079819	EPB41L2	erythrocyte membrane protein band 4.1 like 2	-3.82878	-2.93129	-3.13202	-3.63667	0.825706	0.768541	0.120327
ENSG00000086289	EPDR1	ependymin related 1	-3.48445	-2.42869	-2.89189	-3.06076	0.690767	0.957548	0.0587003
ENSG00000142627	EPHA2	EPH receptor A2	-0.746607	-0.269919	-0.570222	-1.46603	0.375317	0.277756	-0.820797
ENSG00000196411	EPHB4	EPH receptor B4	-2.92842	-1.82606	-2.03347	-3.91673	1.02126	0.976053	-1.0694
ENSG00000063245	EPN1	epsin 1	-2.97468	-2.69354	-2.52929	-3.07515	0.360385	0.366144	-0.0212196
ENSG00000072134	EPN2	epsin 2	-1.66596	-1.3646	-1.25982	-2.53015	0.376121	0.331381	-0.789438
ENSG00000273604	EPOP	elongin BC and polycomb repressive complex 2 associated protein	-1.77387	-1.0235	-1.09236	-2.99341	0.746639	0.685234	-1.22327
ENSG00000187266	EPOR	erythropoietin receptor	-1.8643	-1.39972		-2.62163	0.464583		-0.757322
ENSG00000261150	EPPK1	epiplakin 1	-1.03126	-1.00423	-1.0944	-1.71168	-0.0294051	-0.00671117	-0.736853
ENSG00000131037	EPS8L1	EPS8 signaling adaptor L1	-3.33493	-1.36358		-2.14386	1.97135		1.19106
ENSG00000177106	EPS8L2	EPS8 signaling adaptor L2	-2.31327	-1.85467	-2.04101	-2.71733	0.333262	0.397602	-0.529395
ENSG00000132591	ERAL1	Era like 12S mitochondrial rRNA chaperone 1	-3.82074	-2.85483	-3.24556	-4.3513	0.797045	0.744045	-0.699419
ENSG00000164307	ERAP1	endoplasmic reticulum aminopeptidase 1	-4.28334	-3.06095	-4.205	-3.52965	0.622945	0.677782	0.154247
ENSG00000141736	ERBB2	erb-b2 receptor tyrosine kinase 2	-2.82337	-2.4119	-2.39154	-4.5815	0.487277	0.356017	-1.68232
ENSG00000112851	ERBIN	erbb2 interacting protein	-2.14233	-1.73743	-2.0519	-2.79479	0.371571	0.12375	-0.685783
ENSG00000082805	ERC1	ELKS/RAB6-interacting/CAST family member 1	-2.57472	-2.17625	-2.16091	-2.92679	0.511217	0.301064	-0.239321
ENSG00000104884	ERCC2	ERCC excision repair 2, TFIIH core complex helicase subunit	-2.0497	-1.41274	-1.72201	-3.08104	0.610106	0.35455	-1.05819
ENSG00000225830	ERCC6	ERCC excision repair 6, chromatin remodeling factor	-1.71779	-1.16375	-1.2539	-1.98213	0.558194	0.459728	-0.260183
ENSG00000105722	ERF	ETS2 repressor factor	-1.23818	-0.600526	-0.962294	-2.32239	0.492646	0.420893	-1.22922
ENSG00000178752	ERFE	erythroferrone				-2.81271			-0.809042
ENSG00000113719	ERGIC1	endoplasmic reticulum-golgi intermediate compartment 1	-3.46467	-2.73645	-2.71114	-4.02463	0.871855	0.609883	-0.416326
ENSG00000104626	ERI1	exoribonuclease 1	-3.42427	-2.26745	-2.77936	-3.06701	0.804085	0.997642	0.00452785
ENSG00000117419	ERI3	ERI1 exoribonuclease family member 3	-4.10032	-3.51525	-2.87658	-4.5532	0.955126	0.853682	-0.0828228
ENSG00000107566	ERLIN1	ER lipid raft associated 1	-2.95982	-2.07639	-2.18357	-3.39888	0.962412	0.697273	-0.360083
ENSG00000147475	ERLIN2	ER lipid raft associated 2	-3.62018	-2.92946	-3.0236	-3.71476	0.722201	0.565107	-0.0631061
ENSG00000164010	ERMAP	erythroblast membrane associated protein (Scianna blood group)	-2.87321	-1.79613	-2.38702	-2.43924	0.781113	0.782154	0.138002
ENSG00000099219	ERMP1	endoplasmic reticulum metallopeptidase 1	-3.99711	-2.87621	-3.05625	-4.52897	1.19748	0.864284	-0.455281
ENSG00000089248	ERP29	endoplasmic reticulum protein 29	-4.94848	-3.94634	-4.2302	-4.97034	0.746061	0.974355	-0.277945
ENSG00000116285	ERRFI1	ERBB receptor feedback inhibitor 1	-0.157371	-0.10025	0.147394	-0.909882	0.239553	0.122335	-0.57008
ENSG00000139684	ESD	esterase D	-3.44205	-3.29675	-2.92658	-3.89903	0.147388	0.513393	-0.454895
ENSG00000135476	ESPL1	extra spindle pole bodies like 1, separase	-2.59809	-1.80435	-1.97418	-3.01891	0.7481	0.669548	-0.466458
ENSG00000103067	ESRP2	epithelial splicing regulatory protein 2	-2.34998	-1.68781	-2.11908	-3.55389	0.417977	0.475079	-1.4481
ENSG00000173153	ESRRA	estrogen related receptor alpha	-3.0807	-1.99384	-1.75786	-3.5462	1.28862	1.12107	-0.263738
ENSG00000100056	ESS2	ess-2 spliceosome associated protein	-1.36595	-0.766097	-1.00852	-2.80812	0.43205	0.525235	-1.60998
ENSG00000139641	ESYT1	extended synaptotagmin 1	-3.97106	-3.68427	-3.1496	-4.21275	0.584805	0.52344	0.05633
ENSG00000117868	ESYT2	extended synaptotagmin 2	-3.32133	-2.6404	-3.15945	-2.79408	0.461922	0.380893	0.308236
ENSG00000120705	ETF1	eukaryotic translation termination factor 1	-3.04396	-2.54624	-2.93109	-2.93524	0.310132	0.300464	-0.0788637
ENSG00000105379	ETFB	electron transfer flavoprotein subunit beta	-3.98133	-2.91756	-3.20045	-4.09053	1.11251	0.732148	-0.0604561
ENSG00000171503	ETFDH	electron transfer flavoprotein dehydrogenase	-2.83628	-2.30746	-2.28699	-2.04129	0.617119	0.460989	0.883297
ENSG00000134954	ETS1	ETS proto-oncogene 1, transcription factor	-1.26615	-1.32074	-1.54789	-2.14796	-0.222724	-0.113605	-1.04994
ENSG00000157557	ETS2	ETS proto-oncogene 2, transcription factor	-1.18398	-0.558737	-0.678961	-1.23009	0.537859	0.592405	-0.133497
ENSG00000117036	ETV3	ETS variant transcription factor 3	-0.145423	-0.270415	0.37811	-1.38119	0.131146	0.267397	-0.979625
ENSG00000175832	ETV4	ETS variant transcription factor 4	-3.54247	-2.44565	-4.08367	-3.75832	0.446783	0.108833	-0.865885
ENSG00000244405	ETV5	ETS variant transcription factor 5	-3.47337	-2.09884	-4.01026	-2.89237	0.300479	0.537159	-0.493049
ENSG00000139083	ETV6	ETS variant transcription factor 6	-1.96418	-1.43611	-1.67203	-2.69827	0.338824	0.481395	-0.923336
ENSG00000142694	EVA1B	eva-1 homolog B	-2.58032	-2.74487	-1.85428	-4.04699	0.10934	0.452137	-1.19278
ENSG00000166979	EVA1C	eva-1 homolog C	-1.33968	-0.903904	-1.14428	-1.83802	0.364056	0.267113	-0.570059
ENSG00000072840	EVC	EvC ciliary complex subunit 1	-1.90069	-2.07677	-1.39249	-2.54449	0.399442	-0.0673257	-0.068278
ENSG00000142459	EVI5L	ecotropic viral integration site 5 like	-4.55324	-2.72278	-3.41632	-3.7229	1.45133	1.51605	0.451214
ENSG00000196405	EVL	Enah/Vasp-like	-2.15479	-2.6227	-2.30637	-2.63726	-0.199486	-0.419995	-0.214051
ENSG00000167880	EVPL	envoplakin	-2.29469	-1.65687	-1.54195	-4.21737	0.875432	0.515132	-1.68507
ENSG00000081177	EXD2	exonuclease 3'-5' domain containing 2	-2.46836	-2.68895	-1.85203	-3.45333	0.51459	-0.118851	-0.249788
ENSG00000187609	EXD3	exonuclease 3'-5' domain containing 3	-1.90611	-1.74049	-1.17716	-2.69035	0.474766	0.419811	-0.475087
ENSG00000174371	EXO1	exonuclease 1	-1.70311	-1.27158	-1.48297	-2.91922	0.350748	0.300928	-1.29689
ENSG00000112685	EXOC2	exocyst complex component 2	-3.70891	-2.84866	-2.72231	-3.5276	0.949405	0.897453	0.270466
ENSG00000180104	EXOC3	exocyst complex component 3	-2.42343	-2.11848	-2.04676	-3.32438	0.414195	0.267428	-0.791699
ENSG00000131558	EXOC4	exocyst complex component 4	-4.22624	-3.28077	-3.41803	-4.5685	0.907527	0.846139	-0.380203
ENSG00000182473	EXOC7	exocyst complex component 7	-3.34709	-2.80091	-2.84011	-4.27178	0.489322	0.563832	-0.981539
ENSG00000116903	EXOC8	exocyst complex component 8	-0.729471	-0.446853	-0.162911	-2.24187	0.406478	0.442701	-1.38854
ENSG00000157036	EXOG	exo/endonuclease G	-2.23511	-1.33474	-1.81446	-3.63552	0.76954	0.55148	-1.53124
ENSG00000171824	EXOSC10	exosome component 10	-2.72828	-2.28391	-2.50247	-3.53805	0.457475	0.212694	-0.796661
ENSG00000130713	EXOSC2	exosome component 2	-1.73308	-1.31343	-1.30165	-2.17154	0.491452	0.35963	-0.366666
ENSG00000107371	EXOSC3	exosome component 3	-1.8775	-1.47898	-1.63233	-2.42251	0.304837	0.338842	-0.638696
ENSG00000178896	EXOSC4	exosome component 4	-2.51147	-1.53479	-1.50471	-3.59175	0.898917	1.08453	-1.15804
ENSG00000223496	EXOSC6	exosome component 6	-1.83435	-1.26842	-1.51234	-2.12288	0.523573	0.364359	-0.330882
ENSG00000075914	EXOSC7	exosome component 7	-2.01587	-1.88341	-1.62611	-2.55358	0.207997	0.314227	-0.462176
ENSG00000182197	EXT1	exostosin glycosyltransferase 1	-1.92748	-1.68151	-2.03797	-2.34903	0.0597873	0.0757008	-0.607737
ENSG00000151348	EXT2	exostosin glycosyltransferase 2	-3.91804	-2.85067	-3.94809	-4.60881	0.607779	0.429544	-1.15036
ENSG00000162694	EXTL2	exostosin like glycosyltransferase 2	-4.19408	-2.24899	-4.29124	-2.53276	1.04338	0.804557	0.75961
ENSG00000012232	EXTL3	exostosin like glycosyltransferase 3	-2.43206	-1.7945	-1.53516	-3.50548	0.774439	0.760014	-0.936541
ENSG00000112319	EYA4	EYA transcriptional coactivator and phosphatase 4	-1.9596	-1.31522	-1.8481	-2.26399	0.469204	0.286679	-0.479569
ENSG00000092820	EZR	ezrin	-2.15531	-2.27784	-2.13864	-2.17323	-0.103407	-0.00246777	0.00120811
ENSG00000158769	F11R	F11 receptor				-1.45634			1.47647
ENSG00000131187	F12	coagulation factor XII	-2.41561	-2.36371		-2.98933	0.051893		-0.573727
ENSG00000288722	F8A1	coagulation factor VIII associated 1				-2.93392			-0.234014
ENSG00000165591	FAAH2	fatty acid amide hydrolase 2	-3.38759	-3.16871		-3.39869	0.218876		-0.0110956
ENSG00000185504	FAAP100	FA core complex associated protein 100	-1.96818	-1.69669	-1.78453	-2.85808	0.318223	0.136925	-0.843173
ENSG00000168040	FADD	Fas associated via death domain	-1.00789	-0.321269	-0.781471	-2.04614	0.54216	0.370874	-1.18271
ENSG00000149485	FADS1	fatty acid desaturase 1	-3.77315	-2.69763	-2.89906	-4.04513	1.02398	0.925621	-0.323513
ENSG00000221968	FADS3	fatty acid desaturase 3	-2.58387	-2.40603	-2.38493	-4.44244	0.388388	-0.0116092	-1.64803
ENSG00000113194	FAF2	Fas associated factor family member 2	-2.31946	-1.58165	-1.87664	-2.80456	0.602675	0.577949	-0.620237
ENSG00000180185	FAHD1	fumarylacetoacetate hydrolase domain containing 1	-2.74853	-1.88742	-2.00298	-3.44973	0.865617	0.741049	-0.69669
ENSG00000144199	FAHD2B	fumarylacetoacetate hydrolase domain containing 2B	-3.15047	-3.03201	-2.85003	-3.63583	0.3352	0.0836963	-0.268623
ENSG00000158234	FAIM	Fas apoptotic inhibitory molecule	-2.39413	-2.44994	-2.63699	-2.08111	-0.164408	-0.13426	0.204429
ENSG00000065809	FAM107B	family with sequence similarity 107 member B	-2.33484	-2.01221	-2.17928	-3.04337	0.206213	0.271989	-0.824953
ENSG00000125898	FAM110A	family with sequence similarity 110 member A	-1.75095	-0.75824	-2.1309	-1.88341	0.308928	0.303822	-0.816241
ENSG00000184731	FAM110C	family with sequence similarity 110 member C	-1.27528	-0.247217		-1.2886	1.02807		-0.013315
ENSG00000197712	FAM114A1	family with sequence similarity 114 member A1	-2.98972	-2.50737	-2.219	-4.12389	0.648443	0.604621	-0.968082
ENSG00000197798	FAM118B	family with sequence similarity 118 member B	-2.22918	-1.41362	-1.594	-3.17828	0.966038	0.484699	-0.798623
ENSG00000048828	FAM120A	family with sequence similarity 120 member A	-3.98767	-3.11912	-3.12455	-4.7978	0.968946	0.762724	-0.709729
ENSG00000188938	FAM120AOS	family with sequence similarity 120 member A opposite strand	-2.94416	-2.07888	-2.23586	-2.99112	0.733439	0.840142	-0.178805
ENSG00000112584	FAM120B	family with sequence similarity 120 member B	-1.99311	-1.48668	-1.53717	-1.80118	0.558491	0.403887	0.243994
ENSG00000150510	FAM124A	family with sequence similarity 124 member A	-2.09389	-1.32074	-1.65415	-2.86892	0.565918	0.646972	-0.982266
ENSG00000175182	FAM131A	family with sequence similarity 131 member A	-1.64159	-0.905461	-1.38759	-2.00907	0.439545	0.55058	-0.664062
ENSG00000185519	FAM131C	family with sequence similarity 131 member C				-2.9312			-0.45342
ENSG00000035141	FAM136A	family with sequence similarity 136 member A	-2.7036	-2.16785	-2.47916	-2.79134	0.478141	0.282051	-0.14534
ENSG00000031003	FAM13B	family with sequence similarity 13 member B	-2.31251	-1.50811	-2.28582	-2.03316	0.445786	0.385304	-0.0792575
ENSG00000183615	FAM167B	family with sequence similarity 167 member B	-2.97647	-1.46855		-4.26923	1.50791		-1.29277
ENSG00000054965	FAM168A	family with sequence similarity 168 member A	-2.96011	-2.02959	-2.20078	-4.12503	1.00587	0.683976	-1.08956
ENSG00000152102	FAM168B	family with sequence similarity 168 member B	-2.55536	-1.89369	-2.1445	-2.71604	0.469295	0.603242	-0.353062
ENSG00000161682	FAM171A2	family with sequence similarity 171 member A2	-3.37793	-3.04128		-3.60364	0.336653		-0.225704
ENSG00000174132	FAM174A	family with sequence similarity 174 member A	-3.13521	-1.92571	-2.96518	-3.34869	0.854702	0.524828	-0.568275
ENSG00000125386	FAM193A	family with sequence similarity 193 member A	-1.42946	-0.99239	-1.06121	-2.62001	0.409548	0.395778	-1.21807
ENSG00000146067	FAM193B	family with sequence similarity 193 member B	-0.725828	-0.261972	-0.508971	-2.40588	0.427934	0.25278	-1.71598
ENSG00000116199	FAM20B	FAM20B glycosaminoglycan xylosylkinase	-3.06845	-2.69447	-2.54691	-2.6345	0.553933	0.341593	0.613903
ENSG00000177706	FAM20C	FAM20C golgi associated secretory pathway kinase	-2.2403	-1.36035	-1.49851	-2.76186	0.901795	0.719941	-0.499718
ENSG00000177150	FAM210A	family with sequence similarity 210 member A	-2.34139	-1.56097	-2.21174	-2.88221	0.416503	0.493571	-0.904734
ENSG00000178761	FAM219B	family with sequence similarity 219 member B	-1.44011	-1.04183	-1.14069	-1.88697	0.307494	0.390214	-0.537643
ENSG00000139438	FAM222A	family with sequence similarity 222 member A	-2.86691	-2.26393		-2.29108	0.602974		0.575827
ENSG00000173065	FAM222B	family with sequence similarity 222 member B	-1.03248	-0.312175	-0.541279	-1.99787	0.46169	0.749823	-1.22401
ENSG00000167930	FAM234A	family with sequence similarity 234 member A	-5.43182	-3.86941	-3.96909	-4.9764	1.47982	1.54531	0.372838
ENSG00000105058	FAM32A	family with sequence similarity 32 member A	-3.21295	-2.29756	-2.8462	-3.76669	0.588543	0.693589	-0.880586
ENSG00000071889	FAM3A	FAM3 metabolism regulating signaling molecule A	-3.98074	-2.81184	-2.60658	-3.60288	1.25332	1.28973	0.462272
ENSG00000185112	FAM43A	family with sequence similarity 43 member A	-0.203137	-0.254944	0.338058	-1.05562	0.368382	0.121007	-0.432297
ENSG00000071859	FAM50A	family with sequence similarity 50 member A	-4.51998	-3.59099	-4.30816	-5.00594	0.531402	0.609407	-0.883544
ENSG00000189319	FAM53B	family with sequence similarity 53 member B	-1.97436	-1.29575	-0.96896	-3.42235	0.910542	0.773464	-1.21605
ENSG00000120709	FAM53C	family with sequence similarity 53 member C	-1.48612	-0.930291	-1.25096	-1.83648	0.4282	0.362779	-0.477987
ENSG00000215784	FAM72D	family with sequence similarity 72 member D	-1.89149		-0.907006			0.984484
ENSG00000157470	FAM81A	family with sequence similarity 81 member A	-3.46864	-2.96683	-3.34666	-2.83819	0.566619	0.0571709	0.695256
ENSG00000101447	FAM83D	family with sequence similarity 83 member D	-2.3918	-1.17994	-1.94217	-3.02109	0.905281	0.756202	-0.935868
ENSG00000188522	FAM83G	family with sequence similarity 83 member G	-0.556861	-0.437916	-0.256486	-0.964225	0.109567	0.309754	-0.416741
ENSG00000180921	FAM83H	family with sequence similarity 83 member H	-2.03357	-1.71066	-1.76975	-3.2102	0.299111	0.287606	-1.20043
ENSG00000291223	FAM86DP	family with sequence similarity 86 member D, pseudogene	-1.70138	-1.10413	-1.3666	-1.93929	0.54773	0.384293	-0.287431
ENSG00000291071	FAM86JP	family with sequence similarity 86, member A pseudogene	-1.00554		-0.405782	-2.00886		0.599758	-0.371985
ENSG00000176973	FAM89B	family with sequence similarity 89 member B	-2.78511	-2.17423	-1.65673	-4.36203	1.06532	0.673943	-1.12248
ENSG00000176853	FAM91A1	family with sequence similarity 91 member A1	-2.86458	-2.38708	-2.32067	-2.68384	0.386627	0.634782	0.0898665
ENSG00000119812	FAM98A	family with sequence similarity 98 member A	-2.72039	-2.36464	-2.04402	-3.32505	0.432741	0.599396	-0.527678
ENSG00000187741	FANCA	FA complementation group A	-2.25448	-1.50203	-1.9208	-2.90608	0.731825	0.354314	-0.672219
ENSG00000158169	FANCC	FA complementation group C	-2.43327	-1.44831	-1.79322	-2.0664	0.830866	0.794142	0.212776
ENSG00000112039	FANCE	FA complementation group E	-2.61532	-1.68629	-1.66093	-2.98489	1.11245	0.770957	-0.186144
ENSG00000221829	FANCG	FA complementation group G	-2.28126	-1.96425	-1.92115	-2.44568	0.339082	0.338032	-0.142347
ENSG00000140525	FANCI	FA complementation group I	-3.12503	-2.38668	-2.8505	-3.4532	0.577687	0.435188	-0.488836
ENSG00000115392	FANCL	FA complementation group L	-1.20995	-0.847497	-1.08923	-1.16225	0.20356	0.279614	-0.111195
ENSG00000152767	FARP1	FERM, ARH/RhoGEF and pleckstrin domain protein 1	-2.45156	-1.91292	-2.15572	-2.64385	0.44158	0.39291	-0.28935
ENSG00000006607	FARP2	FERM, ARH/RhoGEF and pleckstrin domain protein 2	-2.42577	-2.05452	-2.11777	-2.37592	0.345622	0.333631	0.024221
ENSG00000145982	FARS2	phenylalanyl-tRNA synthetase 2, mitochondrial	-2.79777	-2.43791	-3.05756	-3.60554	0.312528	-0.212464	-0.855102
ENSG00000179115	FARSA	phenylalanyl-tRNA synthetase subunit alpha	-3.04236	-2.28673	-2.11577	-3.32345	0.830764	0.851448	-0.205948
ENSG00000116120	FARSB	phenylalanyl-tRNA synthetase subunit beta	-3.09908	-2.58566	-2.26008	-3.429	0.722919	0.62951	-0.120422
ENSG00000169710	FASN	fatty acid synthase	-3.92404	-3.09229	-2.9566	-4.69785	0.970934	0.82826	-0.634622
ENSG00000164896	FASTK	Fas activated serine/threonine kinase	-3.06771	-1.94961	-2.25065	-3.34096	0.891906	1.04326	-0.499453
ENSG00000124279	FASTKD3	FAST kinase domains 3	-1.38414	-0.77398	-0.873364	-2.1427	0.471729	0.649217	-0.896995
ENSG00000215251	FASTKD5	FAST kinase domains 5	-0.780895	-0.623272	-0.790191	-2.22645	0.167852	-0.0195258	-1.43532
ENSG00000083857	FAT1	FAT atypical cadherin 1	-2.73196	-2.20551	-2.22017	-3.24853	0.514628	0.523618	-0.528394
ENSG00000146267	FAXC	failed axon connections homolog, metaxin like GST domain containing	-1.7262	-1.22455		-2.86162	0.501655		-1.13542
ENSG00000188878	FBF1	Fas binding factor 1	-3.02222	-1.78699	-2.11078	-3.4009	0.75912	1.38755	-0.854792
ENSG00000134452	FBH1	F-box DNA helicase 1	-3.22187	-2.46034	-2.80074	-3.6805	0.737551	0.445111	-0.482604
ENSG00000077942	FBLN1	fibulin 1	-4.24666	-3.34709	-3.84755	-5.61001	0.844403	0.454271	-1.41852
ENSG00000163520	FBLN2	fibulin 2	-4.42359	-3.42727	-3.21696	-3.22093	0.976942	1.22601	1.18329
ENSG00000140092	FBLN5	fibulin 5	-3.42245	-3.23543	-2.93069	-3.69162	0.495896	0.182892	0.0397081
ENSG00000156860	FBRS	fibrosin	-2.32535	-1.69941	-1.89959	-2.96542	0.497938	0.553753	-0.768071
ENSG00000112787	FBRSL1	fibrosin like 1	-2.57639	-2.04554	-2.16301	-3.08931	0.543359	0.400875	-0.500418
ENSG00000127452	FBXL12	F-box and leucine rich repeat protein 12	-1.53124	-1.11088	-1.14332	-1.62749	0.242045	0.566234	-0.274568
ENSG00000171823	FBXL14	F-box and leucine rich repeat protein 14	-1.79949	-0.761785	-1.24682	-2.09396	0.636811	0.953569	-0.695362
ENSG00000107872	FBXL15	F-box and leucine rich repeat protein 15	-3.64325	-1.96145	-2.95181	-3.65944	1.19117	1.18207	-0.506825
ENSG00000127585	FBXL16	F-box and leucine rich repeat protein 16	-2.42991	-1.89538	-0.812017	-3.75235	0.986877	1.16555	-0.870096
ENSG00000155034	FBXL18	F-box and leucine rich repeat protein 18	-1.52945	-0.960466	-1.1757	-2.44461	0.473647	0.449087	-1.0105
ENSG00000099364	FBXL19	F-box and leucine rich repeat protein 19	-3.55607	-2.54463	-2.75997	-4.76469	0.833381	0.974166	-1.38667
ENSG00000005812	FBXL3	F-box and leucine rich repeat protein 3	-1.13617	-1.11072	-1.03609	-1.89812	0.0329021	0.0926313	-0.754496
ENSG00000182325	FBXL6	F-box and leucine rich repeat protein 6	-1.34813	-1.20478	-1.06578	-2.47564	0.276829	0.148871	-0.994027
ENSG00000135722	FBXL8	F-box and leucine rich repeat protein 8	-1.11345	-1.70817	-0.498754	-3.85962	-0.134387	0.154373	-2.28584
ENSG00000269190	FBXO17	F-box protein 17	-2.73461	-1.97617	-2.07984	-2.75811	0.756998	0.656206	-0.0249418
ENSG00000116661	FBXO2	F-box protein 2	-3.45322	-3.52181		-5.5948	-0.0685931		-2.14158
ENSG00000135108	FBXO21	F-box protein 21	-3.10141	-2.17732	-2.64822	-2.915	0.735998	0.641286	-0.00167808
ENSG00000167196	FBXO22	F-box protein 22	-2.11705	-1.56391	-1.69348	-2.56994	0.416089	0.560625	-0.58995
ENSG00000143756	FBXO28	F-box protein 28	-2.26084	-1.1603	-2.11603	-2.93724	0.646794	0.598568	-1.13015
ENSG00000103264	FBXO31	F-box protein 31	-1.16543	-0.906496	-0.885788	-1.81911	0.236217	0.302369	-0.6764
ENSG00000178974	FBXO34	F-box protein 34	-1.21143	-0.795399	-1.16142	-1.75976	0.136191	0.329851	-0.828172
ENSG00000145868	FBXO38	F-box protein 38	-1.51899	-1.21774	-1.09158	-1.60819	0.298365	0.430308	-0.0920843
ENSG00000151876	FBXO4	F-box protein 4	-3.50763	-2.7322	-2.6195	-2.91639	0.488762	1.1748	0.304564
ENSG00000163013	FBXO41	F-box protein 41	-2.30281	-1.52503	-1.67315	-3.62787	0.838966	0.568469	-1.26387
ENSG00000037637	FBXO42	F-box protein 42	-1.77322	-0.839622	-1.41318	-3.24414	0.643367	0.650264	-1.76115
ENSG00000174013	FBXO45	F-box protein 45	-2.05478	-1.18267	-1.51701	-1.74198	0.606353	0.803519	0.0470453
ENSG00000177051	FBXO46	F-box protein 46	-1.07672	-0.810797	-1.26952	-2.17772	0.0507498	0.02238	-1.31617
ENSG00000112029	FBXO5	F-box protein 5	-0.616145	-0.190855	-0.375687	-0.844633	0.220497	0.44525	-0.433281
ENSG00000100225	FBXO7	F-box protein 7	-2.75471	-2.70766	-2.36825	-3.15281	0.180231	0.25328	-0.264919
ENSG00000072803	FBXW11	F-box and WD repeat domain containing 11	-2.48439	-1.90239	-2.37297	-3.72363	0.414998	0.27842	-1.40624
ENSG00000119402	FBXW2	F-box and WD repeat domain containing 2	-2.86951	-2.02541	-2.50771	-3.04819	0.60454	0.601368	-0.418243
ENSG00000107829	FBXW4	F-box and WD repeat domain containing 4	-3.78673	-2.52807	-3.40622	-2.89229	0.842637	0.796541	0.478423
ENSG00000159069	FBXW5	F-box and WD repeat domain containing 5	-2.45361	-2.26604	-2.08735	-2.75984	0.284645	0.269195	-0.209152
ENSG00000132004	FBXW9	F-box and WD repeat domain containing 9	-2.78262	-2.13707	-2.50827	-2.80421	0.576965	0.342934	-0.0901751
ENSG00000157353	FCSK	fucose kinase	-2.59845	-1.76764	-1.88188	-3.50656	0.892139	0.655242	-0.846774
ENSG00000079459	FDFT1	farnesyl-diphosphate farnesyltransferase 1	-4.20993	-3.18353	-3.04938	-4.50118	1.0649	1.12204	-0.252751
ENSG00000160752	FDPS	farnesyl diphosphate synthase	-3.90314	-2.95825	-3.20318	-5.3523	0.879567	0.765267	-1.51448
ENSG00000137714	FDX1	ferredoxin 1	-3.16261	-2.69323	-2.99568	-3.14952	0.103255	0.53305	-0.353032
ENSG00000267673	FDX2	ferredoxin 2	-2.47665	-2.0442	-1.89067	-1.71745	0.483903	0.534534	0.81065
ENSG00000161513	FDXR	ferredoxin reductase	-4.01162	-2.89896	-2.79463	-3.29761	1.29723	1.03242	0.898582
ENSG00000066926	FECH	ferrochelatase	-3.43981	-2.76045	-2.94881	-2.70837	0.630167	0.540182	0.682254
ENSG00000141965	FEM1A	fem-1 homolog A	-0.885092	-0.481772	-0.591322	-1.82752	0.369336	0.327754	-0.976408
ENSG00000169018	FEM1B	fem-1 homolog B	-0.498126	-0.341528	-0.40825	-2.04946	0.141484	0.10499	-1.56645
ENSG00000145780	FEM1C	fem-1 homolog C	-0.528437	-0.548477	-0.501524	-1.72997	-0.0962941	0.103168	-1.27779
ENSG00000168496	FEN1	flap structure-specific endonuclease 1	-2.46676	-1.86782	-2.01073	-4.23158	0.489846	0.565118	-1.87392
ENSG00000101311	FERMT1	FERM domain containing kindlin 1	-3.14122	-2.33623	-2.32296	-2.20691	0.788726	0.83452	0.918049
ENSG00000171055	FEZ2	fasciculation and elongation protein zeta 2	-2.5178	-2.35295	-1.87211	-2.09527	0.323893	0.486649	0.581571
ENSG00000102302	FGD1	FYVE, RhoGEF and PH domain containing 1	-3.80597	-2.90391	-3.04912	-3.61798	0.511741	1.14718	-0.202329
ENSG00000225733	FGD5-AS1	FGD5 antisense RNA 1	-2.84891	-2.08554	-2.36515	-2.54729	0.662371	0.584749	0.200621
ENSG00000068078	FGFR3	fibroblast growth factor receptor 3	-1.90334	-1.42624	-1.55476	-1.66216	0.351243	0.474439	0.115319
ENSG00000160867	FGFR4	fibroblast growth factor receptor 4	-4.11165	-3.62016	-3.79685	-4.46889	0.485691	0.320595	-0.363042
ENSG00000127418	FGFRL1	fibroblast growth factor receptor like 1	-2.75993	-2.33692	-2.00624	-3.36059	0.571786	0.604903	-0.45188
ENSG00000137460	FHDC1	FH2 domain containing 1	-1.25702	-0.758075	-1.74395	-2.03228	0.135612	-0.123603	-1.13859
ENSG00000115641	FHL2	four and a half LIM domains 2	-1.65438	-1.19607	-1.79494	-1.5861	0.178593	0.139157	-0.211438
ENSG00000183386	FHL3	four and a half LIM domains 3	-1.48762	-1.21834	-1.60311	-1.88844	0.0646427	0.0891502	-0.605457
ENSG00000135723	FHOD1	formin homology 2 domain containing 1	-2.57398	-2.25255	-1.81189	-4.74864	0.661392	0.422128	-1.8347
ENSG00000198855	FICD	FIC domain protein adenylyltransferase	-0.581741	-0.128349		-1.86874	0.453393		-1.287
ENSG00000197296	FITM2	fat storage inducing transmembrane protein 2	-2.49558	-2.03662	-1.18341	-2.79932	0.881565	0.889565	0.118862
ENSG00000179943	FIZ1	FLT3 interacting zinc finger 1	-1.34969	-0.684546	-0.847615	-1.60537	0.584026	0.583201	-0.336798
ENSG00000179431	FJX1	four-jointed box kinase 1	-1.00454	-0.341193	-0.306801	-1.56125	0.79076	0.570327	-0.4293
ENSG00000141756	FKBP10	FKBP prolyl isomerase 10	-3.71828	-2.87631	-3.10493	-4.19439	0.865885	0.589445	-0.452194
ENSG00000134285	FKBP11	FKBP prolyl isomerase 11	-1.92399	-1.72981	-1.80034	-2.56878	0.156986	0.160846	-0.681978
ENSG00000119321	FKBP15	FKBP prolyl isomerase family member 15	-1.80649	-1.4689	-1.07052	-2.41464	0.591947	0.481614	-0.353793
ENSG00000096060	FKBP5	FKBP prolyl isomerase 5	-2.99996	-2.27723	-2.08312	-2.65632	0.941367	0.698203	0.562281
ENSG00000105701	FKBP8	FKBP prolyl isomerase 8	-4.86492	-4.18981	-3.61454	-4.92897	0.993336	0.93215	0.25417
ENSG00000122642	FKBP9	FKBP prolyl isomerase 9	-4.55467	-3.49425	-4.21806	-4.71071	0.737478	0.659542	-0.478982
ENSG00000204315	FKBPL	FKBP prolyl isomerase like	-1.53702	-0.426058	-1.13146	-2.02905	0.764902	0.751611	-0.838087
ENSG00000181027	FKRP	fukutin related protein	-2.40333	-1.26736	-2.1137	-3.06063	0.802581	0.623013	-0.990692
ENSG00000106692	FKTN	fukutin	-2.49109	-1.97082	-2.13401	-2.09287	0.547049	0.330302	0.425001
ENSG00000160688	FLAD1	flavin adenine dinucleotide synthetase 1	-2.02309	-1.59649	-0.887638	-2.57501	0.75546	0.806591	-0.223065
ENSG00000154803	FLCN	folliculin	-0.836298	-0.360012	-0.428534	-0.689712	0.420361	0.463689	0.0906612
ENSG00000177731	FLII	FLII actin remodeling protein	-3.58377	-3.33882	-3.26675	-3.95115	0.320924	0.241053	-0.291408
ENSG00000196924	FLNA	filamin A	-3.86151	-3.1857	-3.40233	-3.83172	0.601124	0.533861	-0.0448971
ENSG00000136068	FLNB	filamin B	-2.82693	-2.57867	-2.58269	-2.94502	0.281592	0.210901	-0.0847628
ENSG00000132589	FLOT2	flotillin 2	-4.29297	-3.53964	-3.53885	-4.33278	0.742763	0.764694	-0.0503759
ENSG00000162769	FLVCR1	FLVCR choline and heme transporter 1	-1.61381	-1.25411	-1.26811	-2.66502	0.378972	0.326435	-1.03194
ENSG00000119686	FLVCR2	FLVCR choline and putative heme transporter 2	-1.75299	-1.4155		-2.2064	0.337485		-0.453413
ENSG00000059122	FLYWCH1	FLYWCH-type zinc finger 1	-2.76045	-2.06358	-2.24361	-3.68688	0.779098	0.434607	-0.844195
ENSG00000162076	FLYWCH2	FLYWCH family member 2	-2.88496	-2.49528	-2.27377	-3.68198	0.646412	0.35446	-0.540289
ENSG00000184922	FMNL1	formin like 1	-3.21539	-2.38463	-2.42856	-3.09284	0.868453	0.749128	0.160246
ENSG00000157827	FMNL2	formin like 2	-3.01688	-2.37712	-2.76488	-3.95428	0.543936	0.347825	-1.03322
ENSG00000141560	FN3KRP	fructosamine 3 kinase related protein	-3.38491	-2.66349	-2.90084	-3.66846	0.696156	0.509334	-0.308813
ENSG00000187239	FNBP1	formin binding protein 1	-3.31061	-2.59256	-2.85406	-3.46384	0.732983	0.441619	-0.138288
ENSG00000109920	FNBP4	formin binding protein 4	-0.904796	-0.910989	-0.672674	-1.18355	0.113697	0.112232	-0.158862
ENSG00000102531	FNDC3A	fibronectin type III domain containing 3A	-2.00101	-1.25068	-1.50578	-2.12906	0.670704	0.574867	-0.207682
ENSG00000075420	FNDC3B	fibronectin type III domain containing 3B	-1.7548	-1.22507	-1.69767	-1.96671	0.265776	0.321089	-0.475867
ENSG00000168522	FNTA	farnesyltransferase, CAAX box, subunit alpha	-1.37142	-1.08271	-1.29272	-1.65843	0.216061	0.151344	-0.359667
ENSG00000188352	FOCAD	focadhesin	-3.95798	-3.41542	-3.32364	-3.76464	0.407725	0.769185	0.0585033
ENSG00000110195	FOLR1	folate receptor alpha	-6.02994	-4.69465	-4.43569	-6.77522	1.47017	1.45939	-0.610406
ENSG00000170345	FOS	Fos proto-oncogene, AP-1 transcription factor subunit	-0.530958	-0.436808		-0.785406	0.09415		-0.254448
ENSG00000125740	FOSB	FosB proto-oncogene, AP-1 transcription factor subunit	-1.16755	-1.96182	-0.696264	-1.02759	-0.569406	0.246426	0.364828
ENSG00000075426	FOSL2	FOS like 2, AP-1 transcription factor subunit	-0.776666	-0.482941	-0.580702	-0.888752	0.170461	0.319229	-0.23535
ENSG00000129514	FOXA1	forkhead box A1	-0.418999	-0.487294	-0.553112	-2.07959	-0.124037	-0.0783718	-1.71633
ENSG00000054598	FOXC1	forkhead box C1	-0.982221	-0.448399	-0.656822	-1.47321	0.256221	0.603001	-0.768588
ENSG00000176692	FOXC2	forkhead box C2	-0.0522718	-0.385375	0.234701	-1.72602	-0.0353035	-0.0108264	-1.37594
ENSG00000178919	FOXE1	forkhead box E1	-1.0049	-0.8115		-2.25256	0.193403		-1.24766
ENSG00000137273	FOXF2	forkhead box F2	-2.04287	-0.789105	-1.80011	-1.83188	0.661183	0.835338	-0.38159
ENSG00000065970	FOXJ2	forkhead box J2	-1.86725	-0.853079	-1.49728	-1.62897	0.741827	0.642306	-0.0340619
ENSG00000198815	FOXJ3	forkhead box J3	-1.82322	-1.13316	-1.92816	-2.01813	0.297167	0.287949	-0.587808
ENSG00000164916	FOXK1	forkhead box K1	-1.79532	-1.40092	-1.5313	-2.40132	0.364926	0.293506	-0.635482
ENSG00000141568	FOXK2	forkhead box K2	-2.17627	-1.58005	-1.69424	-3.30419	0.57699	0.501275	-1.14715
ENSG00000183770	FOXL2	forkhead box L2	-0.449577	-0.647149	0.200892	-1.418	0.0856266	0.367271	-0.685226
ENSG00000111206	FOXM1	forkhead box M1	-3.97109	-2.9811	-3.01958	-4.99272	1.08136	0.860129	-0.930258
ENSG00000053254	FOXN3	forkhead box N3	-2.85802	-2.11333	-2.83642	-2.93269	0.342704	0.423589	-0.476649
ENSG00000258920	FOXN3-AS1	FOXN3 antisense RNA 1	-2.53787	-1.11055	-2.96918		1.05044	-0.0544337
ENSG00000150907	FOXO1	forkhead box O1	-1.22091	-0.801048	-0.785286	-1.28685	0.119007	0.736474	-0.3668
ENSG00000118689	FOXO3	forkhead box O3	-1.28359	-1.04696	-1.33885	-2.27757	0.0512664	0.130094	-1.17935
ENSG00000184481	FOXO4	forkhead box O4	-3.02992	-2.64223	-1.31464	-4.6304	0.947358	1.1556	-1.0408
ENSG00000137166	FOXP4	forkhead box P4	-2.3823	-1.68236	-2.25208	-3.28421	0.400711	0.42945	-1.20113
ENSG00000110074	FOXRED1	FAD dependent oxidoreductase domain containing 1	-2.39498	-2.05145	-1.64987	-2.9029	0.544029	0.544621	-0.307423
ENSG00000100350	FOXRED2	FAD dependent oxidoreductase domain containing 2	-3.30083	-2.75207	-2.54169	-3.65299	0.783609	0.524294	-0.117311
ENSG00000136877	FPGS	folylpolyglutamate synthase	-3.18117	-2.6005	-2.5175	-2.56134	0.691328	0.553006	0.73048
ENSG00000181274	FRAT2	FRAT regulator of Wnt signaling pathway 2	-0.576858	-0.460709	-0.787308	-1.06922	-0.109857	0.0155555	-0.71837
ENSG00000139926	FRMD6	FERM domain containing 6	-1.23032	-0.602125	-1.40945	-2.12499	0.301763	0.147295	-1.2211
ENSG00000126391	FRMD8	FERM domain containing 8	-1.80669	-1.27435	-1.48594	-1.84148	0.364333	0.488766	-0.202796
ENSG00000166225	FRS2	fibroblast growth factor receptor substrate 2	-0.0738007	-0.169896	-0.0489905	-1.7763	-0.0772493	0.00596392	-1.68365
ENSG00000075618	FSCN1	fascin actin-bundling protein 1	-3.0606	-2.58148	-2.42137	-3.69489	0.564345	0.554012	-0.549062
ENSG00000070404	FSTL3	follistatin like 3	-2.06015	-1.55513	-1.73734	-2.38357	0.455757	0.372071	-0.372688
ENSG00000167996	FTH1	ferritin heavy chain 1	-5.35883	-4.33391	-4.21901	-5.32525	1.05264	1.11209	0.0613067
ENSG00000140718	FTO	FTO alpha-ketoglutarate dependent dioxygenase	-2.85277	-2.72504	-2.58437	-4.04318	0.278809	0.117323	-1.03934
ENSG00000068438	FTSJ1	FtsJ RNA 2'-O-methyltransferase 1	-3.65685	-2.79819	-2.94534	-3.94972	0.949494	0.620665	-0.202031
ENSG00000108592	FTSJ3	FtsJ RNA 2'-O-methyltransferase 3	-3.15109	-2.18898	-2.50103	-3.55593	0.843165	0.768999	-0.523783
ENSG00000001036	FUCA2	alpha-L-fucosidase 2	-4.42222	-3.78	-3.84298	-4.76999	0.717432	0.504021	-0.272554
ENSG00000165775	FUNDC2	FUN14 domain containing 2	-3.5275	-3.48405	-3.03735	-3.23861	0.137601	0.395988	0.38305
ENSG00000140564	FURIN	furin, paired basic amino acid cleaving enzyme	-3.01091	-2.23407	-2.29252	-4.00878	0.736238	0.758996	-1.03847
ENSG00000033170	FUT8	fucosyltransferase 8	-3.49701	-2.38528	-3.08585	-4.10007	0.936351	0.586542	-0.778445
ENSG00000165060	FXN	frataxin	-2.4273	-1.78555	-2.16913	-2.28227	0.451578	0.448335	-0.0451483
ENSG00000129245	FXR2	FMR1 autosomal homolog 2	-2.44057	-1.6593	-1.9857	-3.47023	0.617607	0.618529	-1.19332
ENSG00000163820	FYCO1	FYVE and coiled-coil domain autophagy adaptor 1	-2.68629	-1.49526	-1.09997	-2.53574	1.37214	1.40521	0.331661
ENSG00000010810	FYN	FYN proto-oncogene, Src family tyrosine kinase	-3.08961	-2.39626	-2.93235	-3.34417	0.599383	0.25122	-0.348527
ENSG00000122068	FYTTD1	forty-two-three domain containing 1	-2.94443	-2.79368	-2.84511	-3.39847	0.00645308	0.243613	-0.598339
ENSG00000180340	FZD2	frizzled class receptor 2	-2.02541	-1.27805	-1.20377	-3.1262	0.729248	0.839742	-1.1189
ENSG00000163251	FZD5	frizzled class receptor 5	-1.3262	-0.919736	-1.37921	-1.52825	0.030741	0.322712	-0.577771
ENSG00000164930	FZD6	frizzled class receptor 6	-2.31408	-2.14759	-1.81087	-2.37042	0.23256	0.437139	0.00972656
ENSG00000105325	FZR1	fizzy and cell division cycle 20 related 1	-2.32178	-1.45081	-1.58891	-2.60428	0.678917	0.924912	-0.47455
ENSG00000145907	G3BP1	G3BP stress granule assembly factor 1	-2.43692	-1.8307	-2.07771	-2.20084	0.515366	0.450061	0.145224
ENSG00000138757	G3BP2	G3BP stress granule assembly factor 2	-2.79754	-2.26689	-2.50113	-2.8227	0.382985	0.444084	-0.172822
ENSG00000141349	G6PC3	glucose-6-phosphatase catalytic subunit 3	-4.59224	-2.94827	-4.45536	-3.67028	1.07654	0.704309	0.354526
ENSG00000160211	G6PD	glucose-6-phosphate dehydrogenase	-5.19013	-4.17898	-3.73766	-5.39191	1.26974	1.19389	0.0568035
ENSG00000171298	GAA	alpha glucosidase	-3.58891	-2.47587	-2.90258	-3.65298	1.08198	0.717394	-0.0951282
ENSG00000033327	GAB2	GRB2 associated binding protein 2	-1.95126	-1.12605	-1.57841	-2.62514	0.688928	0.509141	-0.810163
ENSG00000139112	GABARAPL1	GABA type A receptor associated protein like 1	-1.79831	-1.41269	-1.82622	-1.78259	0.16818	0.189538	-0.201721
ENSG00000034713	GABARAPL2	GABA type A receptor associated protein like 2	-3.39407	-2.78094	-3.04168	-4.04701	0.4947	0.470819	-0.77138
ENSG00000102287	GABRE	gamma-aminobutyric acid type A receptor subunit epsilon	-1.01894	-0.873991	-1.01243	-2.36945	0.0683652	0.0830911	-1.42709
ENSG00000116717	GADD45A	growth arrest and DNA damage inducible alpha	-0.871305	-0.412895	-0.82111	-1.1663	0.169763	0.338841	-0.58364
ENSG00000099860	GADD45B	growth arrest and DNA damage inducible beta	0.0874976	-0.298621	0.137417	-1.08187	-0.191516	-0.144682	-0.974768
ENSG00000179271	GADD45GIP1	GADD45G interacting protein 1	-3.7073	-2.84033	-3.10407	-3.9268	0.641109	0.82909	-0.44536
ENSG00000178950	GAK	cyclin G associated kinase	-2.45794	-2.05433	-2.05738	-2.77793	0.52135	0.282817	-0.202255
ENSG00000069482	GAL	galanin and GMAP prepropeptide	-5.15897	-4.64436	-4.55648	-3.49287	0.0672614	1.04984	1.21875
ENSG00000141012	GALNS	galactosamine (N-acetyl)-6-sulfatase	-3.10372	-2.5693	-2.55875	-2.75259	0.454457	0.624934	0.271173
ENSG00000141429	GALNT1	polypeptide N-acetylgalactosaminyltransferase 1	-3.7779	-3.26021	-3.22118	-4.12834	0.521558	0.552854	-0.346578
ENSG00000164574	GALNT10	polypeptide N-acetylgalactosaminyltransferase 10	-2.62608	-2.21888	-2.23961	-3.25891	0.427253	0.366427	-0.612776
ENSG00000178234	GALNT11	polypeptide N-acetylgalactosaminyltransferase 11	-3.34381	-2.69643	-3.34163	-2.91141	0.374294	0.275256	0.159309
ENSG00000143641	GALNT2	polypeptide N-acetylgalactosaminyltransferase 2	-3.96754	-2.96828	-3.27076	-3.19871	0.888508	0.807524	0.658085
ENSG00000109586	GALNT7	polypeptide N-acetylgalactosaminyltransferase 7	-4.11885	-3.04528	-3.47525	-3.87971	0.796707	0.920468	-0.0377154
ENSG00000130005	GAMT	guanidinoacetate N-methyltransferase	-4.61795	-3.75716	-3.88863	-4.63006	0.866576	0.723541	-0.00631828
ENSG00000165219	GAPVD1	GTPase activating protein and VPS9 domains 1	-2.92049	-2.23608	-2.55017	-3.86411	0.549746	0.504986	-1.07828
ENSG00000109534	GAR1	GAR1 ribonucleoprotein	-2.84968	-2.21799	-2.62336	-3.29705	0.350834	0.507163	-0.72822
ENSG00000106105	GARS1	glycyl-tRNA synthetase 1	-2.86465	-2.53658	-2.62445	-2.97953	0.287557	0.28071	-0.155392
ENSG00000159131	GART	phosphoribosylglycinamide formyltransferase, phosphoribosylglycinamide synthetase, phosphoribosylaminoimidazole synthetase	-3.41262	-2.77862	-2.94045	-3.65758	0.551387	0.554775	-0.327573
ENSG00000180447	GAS1	growth arrest specific 1	-0.676595	0.313759	0.0615178	-0.576896	0.787037	0.94143	-0.103618
ENSG00000185340	GAS2L1	growth arrest specific 2 like 1	-2.49608	-2.08628	-2.40397	-3.5762	0.330037	0.171868	-1.15988
ENSG00000179348	GATA2	GATA binding protein 2	-0.585849	-0.165638	-0.279771	-1.76881	0.267636	0.458654	-1.33554
ENSG00000141448	GATA6	GATA binding protein 6	-0.669419	-0.520112	-0.843377	-1.26487	-0.123954	0.0993035	-0.868714
ENSG00000157259	GATAD1	GATA zinc finger domain containing 1	-2.0307	-1.01175	-1.70704	-2.59704	0.722862	0.619753	-0.862431
ENSG00000167491	GATAD2A	GATA zinc finger domain containing 2A	-3.20704	-2.27487	-2.9266	-3.34143	0.628501	0.584118	-0.438064
ENSG00000143614	GATAD2B	GATA zinc finger domain containing 2B	-1.80233	-1.29508	-1.42419	-2.47915	0.453629	0.431771	-0.730443
ENSG00000059691	GATB	glutamyl-tRNA amidotransferase subunit B	-3.86887	-2.77314	-2.72712	-3.40517	1.07793	1.15955	0.445901
ENSG00000257218	GATC	glutamyl-tRNA amidotransferase subunit C	-2.54284	-2.03592	-2.4892	-2.47594	0.339101	0.221462	-0.100918
ENSG00000177225	GATD1	glutamine amidotransferase class 1 domain containing 1	-1.27684	-1.13331	-1.00851	-2.28159	0.213486	0.198372	-0.934793
ENSG00000070610	GBA2	glucosylceramidase beta 2	-1.50569	-0.971925	-1.01297	-2.92076	0.47524	0.551239	-1.47359
ENSG00000107862	GBF1	golgi brefeldin A resistant guanine nucleotide exchange factor 1	-2.99077	-2.48039	-2.29609	-3.23606	0.560372	0.644691	-0.195298
ENSG00000100116	GCAT	glycine C-acetyltransferase	-4.16881	-3.89587	-3.05277	-2.82096	0.492867	0.896115	1.56777
ENSG00000179562	GCC1	GRIP and coiled-coil domain containing 1	-1.13235	-0.58346	-0.767579	-1.93111	0.351647	0.562021	-0.996007
ENSG00000105607	GCDH	glutaryl-CoA dehydrogenase	-3.59528	-2.74396	-2.51839	-2.81523	0.795091	1.13312	0.723818
ENSG00000005436	GCFC2	GC-rich sequence DNA-binding factor 2	-2.3576	-1.88887	-1.97638	-2.54539	0.570756	0.279184	-0.0857714
ENSG00000001084	GCLC	glutamate-cysteine ligase catalytic subunit	-1.82074	-1.87022	-1.44123	-2.07813	0.133764	0.196253	-0.0741392
ENSG00000089154	GCN1	GCN1 activator of EIF2AK4	-3.52641	-2.86351	-2.59956	-4.32541	0.811527	0.778209	-0.650368
ENSG00000111846	GCNT2	glucosaminyl (N-acetyl) transferase 2 (I blood group)	-1.4457	-1.1106	-1.00465	-2.5986	0.30753	0.468613	-1.18047
ENSG00000006007	GDE1	glycerophosphodiester phosphodiesterase 1	-3.83255	-2.93165	-3.23423	-4.38529	0.846984	0.652229	-0.60665
ENSG00000135414	GDF11	growth differentiation factor 11	-3.69135	-2.66368	-2.85525	-4.14267	1.09092	0.772847	-0.388059
ENSG00000130513	GDF15	growth differentiation factor 15	-2.52005	-1.89422	-1.68472	-3.28624	0.632955	0.828206	-0.759069
ENSG00000057608	GDI2	GDP dissociation inhibitor 2	-4.0758	-3.17396	-3.8182	-4.39247	0.620055	0.53938	-0.598458
ENSG00000158555	GDPD5	glycerophosphodiester phosphodiesterase domain containing 5	-2.88356	-2.16013	-2.1698	-3.83472	1.04608	0.391111	-0.628503
ENSG00000183208	GDPGP1	GDP-D-glucose phosphorylase 1	-2.26031	-1.30023		-3.56577	0.960071		-1.30547
ENSG00000179409	GEMIN4	gem nuclear organelle associated protein 4	-1.41759	-1.0659	-0.932219	-2.61391	0.402957	0.434102	-1.14506
ENSG00000082516	GEMIN5	gem nuclear organelle associated protein 5	-3.29407	-2.52308	-2.46176	-3.53098	0.775782	0.827521	-0.232118
ENSG00000152147	GEMIN6	gem nuclear organelle associated protein 6	-2.92775	-1.43641	-1.6147	-3.12608	1.44303	1.36136	-0.246642
ENSG00000142252	GEMIN7	gem nuclear organelle associated protein 7	-2.12376	-1.30128	-1.21386	-3.09956	0.914004	0.818372	-0.884282
ENSG00000046647	GEMIN8	gem nuclear organelle associated protein 8	-4.38117	-1.86388	-3.50777	-2.09933	1.8378	1.55288	1.60235
ENSG00000198356	GET3	guided entry of tail-anchored proteins factor 3, ATPase	-3.63908	-2.70954	-2.59803	-3.71722	1.04147	0.929132	0.0337817
ENSG00000239857	GET4	guided entry of tail-anchored proteins factor 4	-1.43206	-1.25247	-0.918186	-3.1543	0.390238	0.303231	-1.51159
ENSG00000127554	GFER	growth factor, augmenter of liver regeneration	-1.22495	-0.853949	-1.11586	-1.97269	0.197751	0.282343	-0.920986
ENSG00000168827	GFM1	G elongation factor mitochondrial 1	-3.08313	-2.59385	-2.8725	-2.79681	0.363454	0.336451	0.160498
ENSG00000145990	GFOD1	Gfo/Idh/MocA-like oxidoreductase domain containing 1	-0.79274	-0.607263	-0.336013	-1.91058	0.320718	0.321485	-0.982595
ENSG00000141098	GFOD2	Gfo/Idh/MocA-like oxidoreductase domain containing 2	-1.66635	-0.885455	-1.19938	-1.89846	0.628392	0.619459	-0.384615
ENSG00000198380	GFPT1	glutamine--fructose-6-phosphate transaminase 1	-2.28318	-1.97726	-2.20289	-3.33182	0.215718	0.170501	-1.13884
ENSG00000131459	GFPT2	glutamine--fructose-6-phosphate transaminase 2	-2.20855	-2.05887	-1.63099	-2.88069	0.5153	0.211946	-0.306526
ENSG00000100083	GGA1	golgi associated, gamma adaptin ear containing, ARF binding protein 1	-2.4824	-1.60564	-2.29834	-3.17475	0.594209	0.466604	-0.9749
ENSG00000103365	GGA2	golgi associated, gamma adaptin ear containing, ARF binding protein 2	-2.48845	-1.95744	-1.85792	-3.01625	0.650281	0.511253	-0.408532
ENSG00000125447	GGA3	golgi associated, gamma adaptin ear containing, ARF binding protein 3	-1.71071	-0.83273	-1.31771	-2.07148	0.584863	0.686122	-0.653891
ENSG00000115486	GGCX	gamma-glutamyl carboxylase	-3.38418	-2.74959	-2.93345	-3.11021	0.462785	0.622538	0.102158
ENSG00000152904	GGPS1	geranylgeranyl diphosphate synthase 1	-3.9459	-2.40434	-3.47965	-4.06885	0.952094	1.05572	-0.71242
ENSG00000167925	GHDC	GH3 domain containing	-4.43727	-3.1811	-3.95581	-4.9801	1.124	0.613636	-0.675003
ENSG00000141034	GID4	GID complex subunit 4 homolog	-1.48834	-0.852907	-0.362594	-2.50604	0.852154	0.909019	-0.800979
ENSG00000101193	GID8	GID complex subunit 8 homolog	-2.22228	-1.69061	-1.8319	-2.26716	0.434513	0.487529	-0.142028
ENSG00000146830	GIGYF1	GRB10 interacting GYF protein 1	-1.60825	-0.981159	-1.29217	-2.69768	0.529574	0.413608	-1.18695
ENSG00000204120	GIGYF2	GRB10 interacting GYF protein 2	-2.54248	-1.54704	-1.91276	-2.65909	0.836103	0.789059	-0.27594
ENSG00000055211	GINM1	glycosylated integral membrane protein 1	-3.68126	-2.93765	-3.2704	-4.23012	0.627772	0.526696	-0.664695
ENSG00000101003	GINS1	GINS complex subunit 1	-2.50525	-1.85403	-1.98009	-3.3162	0.667419	0.50895	-0.794747
ENSG00000131153	GINS2	GINS complex subunit 2	-2.9609	-2.50255	-2.63384	-3.51312	0.337033	0.448374	-0.67353
ENSG00000181938	GINS3	GINS complex subunit 3	-1.74918	-1.1799	-1.89585	-2.49981	0.283741	0.138874	-1.03618
ENSG00000123159	GIPC1	GIPC PDZ domain containing family member 1	-2.92679	-2.46727	-2.56474	-3.8444	0.491949	0.329613	-0.885176
ENSG00000179855	GIPC3	GIPC PDZ domain containing family member 3	-3.22004	-2.9955	-2.20865	-3.51029	0.567184	0.668756	0.0523946
ENSG00000108262	GIT1	GIT ArfGAP 1	-3.25533	-2.05742	-2.42943	-3.39268	1.10821	0.915609	-0.227053
ENSG00000139436	GIT2	GIT ArfGAP 2	-2.41461	-1.75846	-2.00092	-2.81755	0.480214	0.589623	-0.578879
ENSG00000188910	GJB3	gap junction protein beta 3	-1.3682	-1.10852	-0.990131	-1.32397	-0.00143446	0.639188	-0.216886
ENSG00000182963	GJC1	gap junction protein gamma 1	-1.24074	-0.831333	-1.11317	-2.74875	0.248277	0.288709	-1.66914
ENSG00000102393	GLA	galactosidase alpha	-3.18307	-3.07804	-2.58922	-4.64586	0.346382	0.352507	-1.22145
ENSG00000170266	GLB1	galactosidase beta 1	-4.47536	-3.48304	-3.29886	-5.02441	1.33372	0.8351	-0.207651
ENSG00000106415	GLCCI1	glucocorticoid induced 1	-1.15331	-0.785916	-0.361426	-1.75635	0.462067	0.697219	-0.508364
ENSG00000138604	GLCE	glucuronic acid epimerase	-2.87197	-2.10203	-2.33868	-4.11653	0.680006	0.623231	-1.33449
ENSG00000090863	GLG1	golgi glycoprotein 1	-4.04327	-3.27463	-3.12529	-4.88122	0.922571	0.764034	-0.684018
ENSG00000250571	GLI4	GLI family zinc finger 4	-2.09162	-1.81045	-0.799761	-3.17016	0.59462	0.978405	-0.765091
ENSG00000126603	GLIS2	GLIS family zinc finger 2	-1.64917	-0.99435	-1.01871	-2.50649	0.649257	0.636011	-0.862884
ENSG00000198715	GLMP	glycosylated lysosomal membrane protein	-4.30871	-3.20919	-3.54716	-5.08312	0.894098	0.966977	-0.979832
ENSG00000124767	GLO1	glyoxalase I	-4.24099	-3.33821	-3.8915	-4.59663	0.583587	0.668677	-0.674834
ENSG00000167699	GLOD4	glyoxalase domain containing 4	-2.66214	-2.42683	-2.36307	-2.97014	0.372972	0.161397	-0.170345
ENSG00000065325	GLP2R	glucagon like peptide 2 receptor	-4.09472	-3.27384	-3.62561	-3.54576	0.737163	0.552818	0.465249
ENSG00000182512	GLRX5	glutaredoxin 5	-3.99947	-3.13155	-3.04153	-4.47986	0.942346	0.883524	-0.405965
ENSG00000115419	GLS	glutaminase	-1.91105	-1.65452	-2.10579	-2.81174	0.0558825	0.00590124	-1.10134
ENSG00000016864	GLT8D1	glycosyltransferase 8 domain containing 1	-3.58801	-2.187	-2.7599	-4.27259	1.23667	0.992444	-0.848912
ENSG00000120820	GLT8D2	glycosyltransferase 8 domain containing 2	-3.83209	-4.19986	-2.49432	-4.66613	0.743951	0.226054	0.277683
ENSG00000139433	GLTP	glycolipid transfer protein	-4.23712	-2.97073	-3.75577	-3.7727	0.619492	1.12824	-0.182471
ENSG00000135821	GLUL	glutamate-ammonia ligase	-2.71615	-2.00178	-2.09167	-3.68581	0.644453	0.694388	-1.03958
ENSG00000168237	GLYCTK	glycerate kinase	-1.68325	-1.52878	-1.44719	-1.94598	0.191417	0.199107	-0.225776
ENSG00000140632	GLYR1	glyoxylate reductase 1 homolog	-2.83598	-2.27296	-2.23155	-3.16211	0.654905	0.512547	-0.234253
ENSG00000196743	GM2A	ganglioside GM2 activator	-4.49341	-3.91207	-3.82791	-3.94403	0.613432	0.633399	0.581477
ENSG00000162419	GMEB1	glucocorticoid modulatory element binding protein 1	-1.86653	-1.22363	-1.56708	-1.92494	0.537086	0.405264	-0.164224
ENSG00000101216	GMEB2	glucocorticoid modulatory element binding protein 2	-1.37953	-0.680271	-0.865908	-1.09663	0.627607	0.585275	0.211253
ENSG00000112312	GMNN	geminin DNA replication inhibitor	-2.13469	-1.52367	-1.47209	-2.87974	0.683561	0.590063	-0.6725
ENSG00000144591	GMPPA	GDP-mannose pyrophosphorylase A	-3.46947	-2.27573	-2.60079	-3.65474	1.07052	0.991909	-0.308487
ENSG00000173540	GMPPB	GDP-mannose pyrophosphorylase B	-1.98451	-1.14447	-1.70573	-1.98559	0.543639	0.575193	-0.29748
ENSG00000100938	GMPR2	guanosine monophosphate reductase 2	-3.84526	-1.77192	-3.65181	-3.75232	1.3155	0.951275	-0.664893
ENSG00000088256	GNA11	G protein subunit alpha 11	-2.91683	-2.05146	-2.4462	-3.10169	0.756497	0.579495	-0.293725
ENSG00000146535	GNA12	G protein subunit alpha 12	-2.5984	-1.79465	-2.01787	-2.84934	0.720616	0.663662	-0.334073
ENSG00000120063	GNA13	G protein subunit alpha 13	-1.81413	-1.14089	-2.04702	-2.5073	0.294974	0.14537	-1.07143
ENSG00000114353	GNAI2	G protein subunit alpha i2	-3.84702	-3.29067	-3.07672	-3.94324	0.717322	0.609328	0.06475
ENSG00000065135	GNAI3	G protein subunit alpha i3	-2.93378	-2.38232	-3.01761	-3.17179	0.311941	0.155684	-0.477529
ENSG00000141404	GNAL	G protein subunit alpha L	-3.65237	-2.79134	-3.29658	-4.3496	0.754837	0.461978	-0.803424
ENSG00000087258	GNAO1	G protein subunit alpha o1				-3.58985			-1.00922
ENSG00000156052	GNAQ	G protein subunit alpha q	-2.61414	-2.30713	-2.28561	-3.28277	0.338038	0.297492	-0.637596
ENSG00000087460	GNAS	GNAS complex locus	-3.54531	-3.20933	-3.10212	-4.24615	0.403211	0.375968	-0.633616
ENSG00000078369	GNB1	G protein subunit beta 1	-3.62562	-3.1707	-3.1846	-3.83618	0.410317	0.485628	-0.255161
ENSG00000185838	GNB1L	G protein subunit beta 1 like	-2.12705	-1.20984	-1.31781	-2.83427	1.1274	0.599042	-0.497018
ENSG00000114450	GNB4	G protein subunit beta 4	-2.87906	-2.39778	-2.68356	-3.09006	0.460854	0.215926	-0.231427
ENSG00000069966	GNB5	G protein subunit beta 5	-2.95851	-2.34854	-2.53696	-3.13836	0.594484	0.437034	-0.195334
ENSG00000159921	GNE	glucosamine (UDP-N-acetyl)-2-epimerase/N-acetylmannosamine kinase	-2.09886	-1.149	-1.66591	-3.90456	0.725966	0.656848	-2.02959
ENSG00000127920	GNG11	G protein subunit gamma 11	-3.36943	-2.55099	-2.98282	-2.8671	0.722743	0.482296	0.406629
ENSG00000174021	GNG5	G protein subunit gamma 5	-1.92457	-2.27336	-2.21805	-1.68846	-0.396247	-0.246024	0.188645
ENSG00000204590	GNL1	G protein nucleolar 1 (putative)	-2.94909	-2.52718	-2.73868	-3.67633	0.36766	0.264655	-0.781493
ENSG00000134697	GNL2	G protein nucleolar 2	-2.63318	-1.75873	-2.20605	-2.79723	0.711449	0.59013	-0.327054
ENSG00000130119	GNL3L	G protein nucleolar 3 like	-3.02205	-2.51069	-2.28077	-2.61004	0.700161	0.552475	0.60081
ENSG00000116906	GNPAT	glyceronephosphate O-acyltransferase	-3.8339	-3.38991	-3.56528	-4.76801	0.402821	0.309795	-0.975279
ENSG00000100522	GNPNAT1	glucosamine-phosphate N-acetyltransferase 1	-2.76894	-2.17877	-2.48035	-2.8755	0.540407	0.338348	-0.156322
ENSG00000135677	GNS	glucosamine (N-acetyl)-6-sulfatase	-5.61673	-3.94412	-5.16108	-5.56471	1.21924	0.909015	-0.401339
ENSG00000290948	GOLGA2P10	GOLGA2 pseudogene 10	-3.32824	-2.58151	-3.86334	-3.24566	0.172713	0.0389203	-0.491435
ENSG00000290576	GOLGA2P5	GOLGA2 pseudogene 5				-3.06013			-1.57941
ENSG00000090615	GOLGA3	golgin A3	-2.43612	-2.20713	-2.08898	-3.13031	0.358424	0.217713	-0.564764
ENSG00000144674	GOLGA4	golgin A4	-2.81517	-2.0709	-2.81657	-2.74792	0.358231	0.38463	-0.318785
ENSG00000066455	GOLGA5	golgin A5	-2.99133	-1.67023	-2.54906	-4.0291	0.981139	0.782229	-1.37774
ENSG00000147533	GOLGA7	golgin A7	-3.10683	-2.40006	-2.70698	-2.23861	0.434056	0.672572	0.595506
ENSG00000135052	GOLM1	golgi membrane protein 1	-4.67913	-3.70915	-4.01332	-5.41378	0.944564	0.691237	-0.760066
ENSG00000113384	GOLPH3	golgi phosphoprotein 3	-2.61041	-1.88841	-2.39602	-3.1339	0.461311	0.475075	-0.784184
ENSG00000143457	GOLPH3L	golgi phosphoprotein 3 like	-2.64654	-1.43855	-1.68676	-3.81018	1.20246	0.96532	-1.16918
ENSG00000111711	GOLT1B	golgi transport 1B	-2.81488	-2.34701	-2.39542	-2.00543	0.404935	0.482386	0.746511
ENSG00000116580	GON4L	gon-4 like	-1.9125	-1.08632	-1.68374	-2.31627	0.597061	0.457875	-0.632885
ENSG00000047932	GOPC	golgi associated PDZ and coiled-coil motif containing	-2.3801	-1.28594	-2.03371	-2.95824	0.737342	0.703202	-0.934966
ENSG00000114745	GORASP1	golgi reassembly stacking protein 1	-2.0976	-1.67402	-1.59247	-1.99618	0.373431	0.555265	0.0512743
ENSG00000115806	GORASP2	golgi reassembly stacking protein 2	-2.51515	-1.79866	-2.19584	-2.84858	0.585182	0.450616	-0.464733
ENSG00000108587	GOSR1	golgi SNAP receptor complex member 1	-1.86951	-1.08841	-1.52605	-2.08019	0.626671	0.497895	-0.365112
ENSG00000108433	GOSR2	golgi SNAP receptor complex member 2	-1.52581	-0.964524	-1.25934	-1.50325	0.460739	0.367013	-0.0779862
ENSG00000120053	GOT1	glutamic-oxaloacetic transaminase 1	-4.00225	-2.85828	-3.17359	-3.76993	1.02804	0.944598	0.116382
ENSG00000125166	GOT2	glutamic-oxaloacetic transaminase 2	-4.43506	-3.61583	-3.42945	-4.87159	1.00204	0.822799	-0.253731
ENSG00000197858	GPAA1	glycosylphosphatidylinositol anchor attachment 1	-3.33472	-2.81715	-2.77092	-4.04771	0.622071	0.459299	-0.608491
ENSG00000204438	GPANK1	G-patch domain and ankyrin repeats 1	-1.79469	-0.773549	-1.25193	-3.20274	0.791407	0.772493	-1.63779
ENSG00000158669	GPAT4	glycerol-3-phosphate acyltransferase 4	-2.19492	-1.81811	-1.85576	-2.70403	0.39185	0.324117	-0.494071
ENSG00000089916	GPATCH2L	G-patch domain containing 2 like	-1.44477	-1.14398	-1.13093	-2.17897	0.365331	0.2493	-0.669661
ENSG00000198746	GPATCH3	G-patch domain containing 3	-1.04397	-0.622143	-0.643987	-1.48169	0.45248	0.369329	-0.407066
ENSG00000160818	GPATCH4	G-patch domain containing 4 (gene/pseudogene)	-2.02682	-1.41313	-1.69512	-1.88462	0.516035	0.429365	0.0445439
ENSG00000186566	GPATCH8	G-patch domain containing 8	-1.73472	-1.12868	-1.40174	-2.24697	0.502981	0.436048	-0.615307
ENSG00000062194	GPBP1	GC-rich promoter binding protein 1	-1.79458	-1.09579	-1.73304	-2.39495	0.416219	0.344104	-0.882937
ENSG00000159592	GPBP1L1	GC-rich promoter binding protein 1 like 1	-2.1633	-1.63807	-1.67372	-2.59789	0.478466	0.536353	-0.481353
ENSG00000063660	GPC1	glypican 1	-3.53077	-3.057	-2.8357	-4.62398	0.806588	0.362264	-0.760395
ENSG00000152642	GPD1L	glycerol-3-phosphate dehydrogenase 1 like	-4.35344	-3.14542	-3.03676	-4.63652	1.34283	1.18187	-0.148264
ENSG00000164850	GPER1	G protein-coupled estrogen receptor 1	-1.04165	-1.26774	-0.229664	-2.55258	0.256352	0.329533	-1.02848
ENSG00000105220	GPI	glucose-6-phosphate isomerase	-4.08221	-3.51452	-3.23473	-4.76989	0.834932	0.580238	-0.420441
ENSG00000068394	GPKOW	G-patch domain and KOW motifs	-3.94115	-2.64594	-2.67069	-4.23823	1.42575	1.13991	-0.166535
ENSG00000198522	GPN1	GPN-loop GTPase 1	-3.69609	-2.89871	-3.0202	-3.06836	0.652215	0.821065	0.482559
ENSG00000142751	GPN2	GPN-loop GTPase 2	-1.63531	-1.17317	-1.2202	-1.70758	0.384939	0.492311	-0.149476
ENSG00000136235	GPNMB	glycoprotein nmb	-4.66469	-3.50507	-4.23617	-5.18395	1.11031	0.477829	-0.568563
ENSG00000148358	GPR107	G protein-coupled receptor 107	-3.081	-2.54181	-2.55686	-3.95636	0.586797	0.47654	-0.827757
ENSG00000125734	GPR108	G protein-coupled receptor 108	-5.02095	-3.50977	-4.15766	-4.86907	1.01327	1.3612	-0.346034
ENSG00000158292	GPR153	G protein-coupled receptor 153	-3.08172	-2.69838	-3.51376	-3.35737	-0.0091516	-0.039539	-0.668147
ENSG00000180758	GPR157	G protein-coupled receptor 157	-0.603486	-0.198734	-0.0281655	-1.37644	0.476309	0.503763	-0.701396
ENSG00000143147	GPR161	G protein-coupled receptor 161	-2.69087	-1.54188	-2.62322	-4.75903	0.592565	0.624072	-2.62459
ENSG00000166073	GPR176	G protein-coupled receptor 176	-1.88489	-1.73174	-2.25323	-1.80309	-0.134027	-0.0811719	-0.205374
ENSG00000170775	GPR37	G protein-coupled receptor 37	-1.36057	-1.14223	-1.50792	-3.03551	-0.0627881	0.133789	-1.95607
ENSG00000013588	GPRC5A	G protein-coupled receptor class C group 5 member A	-1.84911	-1.25827	-1.56061	-1.39879	0.431793	0.447551	0.291281
ENSG00000169258	GPRIN1	G protein regulated inducer of neurite outgrowth 1	-2.53527	-1.61146	-1.99935	-3.40707	0.725224	0.73451	-1.07039
ENSG00000169727	GPS1	G protein pathway suppressor 1	-3.8517	-2.67444	-3.06262	-3.8051	1.01437	0.95198	-0.116298
ENSG00000160360	GPSM1	G protein signaling modulator 1	-2.42081	-1.74968	-2.01502	-4.13515	0.77702	0.299896	-1.60845
ENSG00000166123	GPT2	glutamic--pyruvic transaminase 2	-2.26879	-1.63206	-1.7994	-3.24248	0.618215	0.487904	-0.992208
ENSG00000233276	GPX1	glutathione peroxidase 1	-4.29374	-3.19657	-3.14857	-3.63047	1.26758	0.974755	0.833683
ENSG00000164294	GPX8	glutathione peroxidase 8 (putative)	-3.38855	-2.69657	-2.763	-4.78503	0.698336	0.619189	-1.39012
ENSG00000089351	GRAMD1A	GRAM domain containing 1A	-2.2537	-1.90084	-1.30606	-3.58584	0.702569	0.597929	-0.982434
ENSG00000023171	GRAMD1B	GRAM domain containing 1B	-1.82956	-1.31106	-1.44233	-2.6515	0.450309	0.455423	-0.890129
ENSG00000155324	GRAMD2B	GRAM domain containing 2B	-1.17717	-0.79137	-0.951397	-1.76518	0.269343	0.342232	-0.704472
ENSG00000075240	GRAMD4	GRAM domain containing 4	-2.64099	-1.90149	-1.97816	-3.47116	0.737743	0.664587	-0.831921
ENSG00000106070	GRB10	growth factor receptor bound protein 10	-2.91928	-2.13902	-2.42135	-3.43209	0.572977	0.705205	-0.720095
ENSG00000177885	GRB2	growth factor receptor bound protein 2	-2.97162	-2.06417	-2.47037	-3.85459	0.819375	0.589336	-0.971051
ENSG00000137106	GRHPR	glyoxylate and hydroxypyruvate reductase	-1.77213	-2.15676	-1.53165	-2.7836	-0.0280694	-0.11608	-0.654909
ENSG00000105464	GRIN2D	glutamate ionotropic receptor NMDA type subunit 2D	-3.37006	-1.51172	-2.62873	-3.01484	1.95179	0.647869	0.448674
ENSG00000178719	GRINA	glutamate ionotropic receptor NMDA type subunit associated protein 1	-4.34317	-3.11343	-3.45873	-4.38571	0.985836	1.12834	-0.286444
ENSG00000173020	GRK2	G protein-coupled receptor kinase 2	-2.40283	-1.64432	-1.61539	-3.47653	0.806684	0.739266	-1.02552
ENSG00000198055	GRK6	G protein-coupled receptor kinase 6	-3.512	-2.65664	-2.77224	-2.3919	0.76866	0.826463	1.0334
ENSG00000030582	GRN	granulin precursor	-5.0163	-4.49628	-3.82038	-5.48572	0.875313	0.840617	-0.114122
ENSG00000109519	GRPEL1	GrpE like 1, mitochondrial	-1.93766	-1.40012	-1.44985	-2.56713	0.554336	0.471023	-0.612674
ENSG00000164284	GRPEL2	GrpE like 2, mitochondrial	-0.739665	-0.323421	-0.391913	-2.04158	0.304469	0.459527	-1.41369
ENSG00000132463	GRSF1	G-rich RNA sequence binding factor 1	-2.98766	-2.2065	-2.3708	-3.42665	0.639286	0.75874	-0.580871
ENSG00000105447	GRWD1	glutamate rich WD repeat containing 1	-2.05346	-1.53758	-1.49004	-2.4914	0.495008	0.584294	-0.458817
ENSG00000104518	GSDMD	gasdermin D	-1.94794	-2.72683	-1.45199	-4.13076	-0.1306	-0.152331	-1.53454
ENSG00000105928	GSDME	gasdermin E	-2.63913	-2.07637	-2.22602	-2.10581	0.853861	0.122014	0.82442
ENSG00000131149	GSE1	Gse1 coiled-coil protein	-2.03866	-1.078	-1.48293	-1.94455	0.796514	0.71989	-0.0700374
ENSG00000105723	GSK3A	glycogen synthase kinase 3 alpha	-2.91009	-2.00621	-2.56917	-3.49614	0.589527	0.655281	-0.900399
ENSG00000082701	GSK3B	glycogen synthase kinase 3 beta	-1.99026	-1.89323	-1.72556	-2.28995	0.157971	0.203758	-0.238741
ENSG00000148180	GSN	gelsolin	-3.58816	-2.58796	-2.50064	-3.8567	1.04124	1.04649	-0.227497
ENSG00000103342	GSPT1	G1 to S phase transition 1	-3.38912	-2.77263	-2.91598	-4.20653	0.547374	0.542259	-0.886527
ENSG00000197448	GSTK1	glutathione S-transferase kappa 1	-3.68643	-2.9158	-3.10456	-3.61562	0.668487	0.683998	-0.0313309
ENSG00000134202	GSTM3	glutathione S-transferase mu 3	-3.70027	-3.01762	-3.06286	-4.10545	0.722037	0.598027	-0.365791
ENSG00000168765	GSTM4	glutathione S-transferase mu 4	-3.67276	-2.71911	-3.02103	-3.55699	0.983256	0.622117	0.145376
ENSG00000148834	GSTO1	glutathione S-transferase omega 1	-4.53324	-3.57926	-4.17279	-4.55055	0.639221	0.675217	-0.332075
ENSG00000100577	GSTZ1	glutathione S-transferase zeta 1	-1.94655	-1.63701	-2.01507	-2.22416	-0.0597875	0.300816	-0.646936
ENSG00000165417	GTF2A1	general transcription factor IIA subunit 1	-2.4627	-1.6239	-2.03335	-2.06507	0.609806	0.658352	0.168639
ENSG00000137947	GTF2B	general transcription factor IIB	-1.67538	-1.23642	-1.3813	-2.24973	0.418745	0.314295	-0.594563
ENSG00000153767	GTF2E1	general transcription factor IIE subunit 1	-1.02666	-0.671699	-0.313186	-1.75656	0.525202	0.543225	-0.55966
ENSG00000197265	GTF2E2	general transcription factor IIE subunit 2	-3.84286	-2.13119	-3.43032	-3.55199	1.28727	0.836933	-0.13353
ENSG00000125651	GTF2F1	general transcription factor IIF subunit 1	-3.20993	-2.31107	-2.465	-4.43901	0.870045	0.773744	-1.25789
ENSG00000145736	GTF2H2	general transcription factor IIH subunit 2	-2.44696	-0.946533	-2.57753	-2.32737	0.959256	0.410602	-0.421579
ENSG00000213780	GTF2H4	general transcription factor IIH subunit 4	-0.894831	-1.35426	-0.2418	-1.9305	-0.0247129	0.21832	-0.600958
ENSG00000272047	GTF2H5	general transcription factor IIH subunit 5	-3.49403	-3.42138	-2.91666	-3.77045	0.225386	0.42463	-0.123682
ENSG00000006704	GTF2IRD1	GTF2I repeat domain containing 1	-2.02675	-1.37425	-1.40519	-2.934	0.664958	0.609108	-0.894789
ENSG00000122034	GTF3A	general transcription factor IIIA	-3.63707	-2.6868	-3.68238	-3.00085	0.491891	0.413063	0.17784
ENSG00000077235	GTF3C1	general transcription factor IIIC subunit 1	-3.4621	-2.53867	-2.62202	-4.50811	0.93708	0.82644	-1.03236
ENSG00000115207	GTF3C2	general transcription factor IIIC subunit 2	-3.20929	-2.28919	-2.71027	-3.50732	0.794031	0.625098	-0.424098
ENSG00000125484	GTF3C4	general transcription factor IIIC subunit 4	-1.482	-0.878102	-1.30262	-1.66748	0.400145	0.383136	-0.389229
ENSG00000148308	GTF3C5	general transcription factor IIIC subunit 5	-3.04168	-2.14409	-2.19974	-2.81331	0.852343	0.887173	0.183122
ENSG00000100226	GTPBP1	GTP binding protein 1	-2.68384	-1.88455	-2.26243	-2.42672	0.738968	0.481727	0.1968
ENSG00000172432	GTPBP2	GTP binding protein 2	-1.67857	-1.45516	-1.50855	-2.70693	0.235644	0.157787	-1.01613
ENSG00000130299	GTPBP3	GTP binding protein 3, mitochondrial	-2.67336	-1.62825	-2.23898	-3.73115	0.853989	0.625506	-1.24891
ENSG00000107937	GTPBP4	GTP binding protein 4	-1.96559	-1.58695	-1.70493	-2.73051	0.300018	0.339292	-0.843542
ENSG00000178605	GTPBP6	GTP binding protein 6	-2.84644	-2.47298	-3.06268	-2.72905	0.28786	-0.130631	0.0317849
ENSG00000163607	GTPBP8	GTP binding protein 8	-2.87938	-1.84618	-2.33424	-2.78574	0.66814	0.910192	-0.271416
ENSG00000075218	GTSE1	G2 and S-phase expressed 1	-2.93247	-1.80279	-2.38138	-3.90238	0.90967	0.771101	-1.18992
ENSG00000138867	GUCD1	guanylyl cyclase domain containing 1	-2.27289	-1.92659	-1.67203	-2.52579	0.446128	0.501018	-0.153067
ENSG00000143774	GUK1	guanylate kinase 1	-3.35027	-2.46512	-2.54307	-3.20704	1.00444	0.687909	0.262519
ENSG00000169919	GUSB	glucuronidase beta	-2.61813	-2.09309	-2.29142	-3.68832	0.601056	0.250696	-0.994178
ENSG00000291102	GUSBP1	GUSB pseudogene 1	-1.53515	-1.05351	-1.26861	-1.71489	0.513237	0.234944	-0.148146
ENSG00000228315	GUSBP11	GUSB pseudogene 11	-1.7038	-1.40714	-1.38957	-3.3189	0.505979	0.104911	-1.40578
ENSG00000104812	GYS1	glycogen synthase 1	-3.49098	-3.07918	-2.93646	-4.52019	0.518462	0.44785	-0.92255
ENSG00000125812	GZF1	GDNF inducible zinc finger protein 1	-0.606709	-0.30068	-0.443509	-1.22364	0.319622	0.149607	-0.603341
ENSG00000189060	H1-0	H1.0 linker histone	-2.4104	-1.88065	-1.37061	-2.18515	0.778331	0.791205	0.473833
ENSG00000184897	H1-10	H1.10 linker histone	-2.59865	-1.93464	-1.64721	-3.00109	0.837412	0.778036	-0.229034
ENSG00000187837	H1-2	H1.2 linker histone, cluster member	-2.33852	-1.54512	-1.79277	-2.18265	0.697183	0.641962	0.0596505
ENSG00000180573	H2AC6	H2A clustered histone 6	-2.33822	-1.42095	-1.99737	-1.94703	0.710644	0.547465	0.184562
ENSG00000246705	H2AJ	H2A.J histone	-2.03725	-1.73618	-1.82683	-3.15323	0.340278	0.171216	-1.07677
ENSG00000188486	H2AX	H2A.X variant histone	-2.10713	-1.48236	-1.18484	-2.28778	0.667612	0.879431	-0.137802
ENSG00000164032	H2AZ1	H2A.Z variant histone 1	-4.03683	-3.08839	-3.28973	-4.62871	0.883085	0.812463	-0.657236
ENSG00000105968	H2AZ2	H2A.Z variant histone 2	-3.48207	-2.68319	-2.99713	-3.12211	0.686176	0.597657	0.247253
ENSG00000278588	H2BC10	H2B clustered histone 10	-3.0033	-1.19364	-2.96711	-1.78342	1.03949	0.806363	0.449706
ENSG00000197903	H2BC12	H2B clustered histone 12	-2.8592	-1.88266	-2.32961	-2.75481	0.706003	0.800132	-0.166137
ENSG00000273703	H2BC14	H2B clustered histone 14	-1.90599	-0.986851		-0.641564	0.91914		1.26443
ENSG00000184678	H2BC21	H2B clustered histone 21	-1.86228	-1.32716	-1.37894	-1.84488	0.490144	0.528312	-0.0275707
ENSG00000158373	H2BC5	H2B clustered histone 5	-2.45027	-1.6181	-2.23206	-2.74308	0.566626	0.483765	-0.558354
ENSG00000163041	H3-3A	H3.3 histone A	-4.0255	-3.46913	-3.45962	-4.20118	0.48532	0.636928	-0.246731
ENSG00000132475	H3-3B	H3.3 histone B	-2.58617	-2.08174	-2.18668	-2.15891	0.483398	0.420527	0.406229
ENSG00000278828	H3C10	H3 clustered histone 10	-2.3825	-1.54382	-1.66303	-2.03861	0.806841	0.751304	0.312051
ENSG00000273983	H3C8	H3 clustered histone 8	-2.15122	-1.53954	-1.66534	-2.0265	0.605881	0.491686	0.118919
ENSG00000049239	H6PD	hexose-6-phosphate dehydrogenase/glucose 1-dehydrogenase	-2.31842	-1.91141	-1.35034	-1.83549	0.592516	0.782583	0.668436
ENSG00000138796	HADH	hydroxyacyl-CoA dehydrogenase	-3.10356	-2.67894	-2.7577	-2.98738	0.315137	0.455336	0.00670298
ENSG00000084754	HADHA	hydroxyacyl-CoA dehydrogenase trifunctional multienzyme complex subunit alpha	-5.00287	-3.96118	-4.53523	-5.67798	0.71207	0.797261	-1.00473
ENSG00000138029	HADHB	hydroxyacyl-CoA dehydrogenase trifunctional multienzyme complex subunit beta	-4.10774	-3.21224	-3.22733	-3.5885	1.01202	0.763886	0.635757
ENSG00000103253	HAGHL	hydroxyacylglutathione hydrolase like	-2.18814	-1.75498	-1.71906	-3.4322	0.459256	0.442981	-1.21796
ENSG00000170445	HARS1	histidyl-tRNA synthetase 1	-2.33871	-1.89242	-2.20449	-2.5251	0.382505	0.197995	-0.250171
ENSG00000112855	HARS2	histidyl-tRNA synthetase 2, mitochondrial	-2.34286	-1.57761	-1.84794	-2.1654	0.709606	0.550566	0.121817
ENSG00000177602	HASPIN	histone H3 associated protein kinase	-0.600178	-0.610795	-0.257155	-2.73522	0.0339914	0.298414	-2.09043
ENSG00000249115	HAUS5	HAUS augmin like complex subunit 5	-3.48981	-2.44192	-3.05967	-3.38147	0.807152	0.670869	-0.132399
ENSG00000213397	HAUS7	HAUS augmin like complex subunit 7	-2.04303	-1.56603	-1.17381	-2.64753	0.717614	0.628607	-0.363879
ENSG00000131351	HAUS8	HAUS augmin like complex subunit 8	-1.11273	-0.604671	-0.627636	-1.71303	0.540991	0.452167	-0.567364
ENSG00000113070	HBEGF	heparin binding EGF like growth factor	-0.775637	0.0786669	-0.48334	-1.42046	0.578006	0.568595	-0.921117
ENSG00000105856	HBP1	HMG-box transcription factor 1	-1.5897	-1.36665	-0.800068	-1.64391	0.524895	0.487782	0.247636
ENSG00000004961	HCCS	holocytochrome c synthase	-2.75801	-1.95102	-2.16734	-2.81968	0.620861	0.77679	-0.247794
ENSG00000172534	HCFC1	host cell factor C1	-3.09984	-2.46188	-2.61113	-3.61344	0.594873	0.5318	-0.556686
ENSG00000103145	HCFC1R1	host cell factor C1 regulator 1	-4.21009	-3.14233	-3.33774	-4.08166	0.866066	1.07404	-0.0732619
ENSG00000228223	HCG11	HLA complex group 11	-1.4805	-1.33576	-0.426748	-2.64656	0.541554	0.656929	-0.769246
ENSG00000231074	HCG18	HLA complex group 18	-1.15081	-0.725202	-1.08788	-1.09027	0.342491	0.14605	-0.0225776
ENSG00000099822	HCN2	hyperpolarization activated cyclic nucleotide gated potassium and sodium channel 2	-4.16405	-3.01243	-3.43504	-4.49932	0.950202	0.930441	-0.536686
ENSG00000143630	HCN3	hyperpolarization activated cyclic nucleotide gated potassium channel 3	-2.32066	-1.13367	-2.50077	-4.39406	0.603154	0.40374	-2.65724
ENSG00000206337	HCP5	HLA complex P5	-1.07255	-0.377881	-0.74327	-1.63811	0.617073	0.406882	-0.643156
ENSG00000171720	HDAC3	histone deacetylase 3	-3.14035	-2.29859	-2.60079	-2.76212	0.721781	0.659546	0.258241
ENSG00000068024	HDAC4	histone deacetylase 4	-1.85393	-1.81697	-1.63859	-2.85089	0.123982	0.128315	-0.909939
ENSG00000094631	HDAC6	histone deacetylase 6	-2.87974	-2.41922	-2.13856	-2.85878	0.72154	0.480166	0.281976
ENSG00000061273	HDAC7	histone deacetylase 7	-1.91193	-1.38622	-1.65808	-2.94333	0.459827	0.319729	-1.09728
ENSG00000184508	HDDC3	HD domain containing 3	-1.72007	-1.88525	-0.612681	-2.56624	0.649551	0.292649	-0.0314417
ENSG00000143321	HDGF	heparin binding growth factor	-4.13459	-3.36878	-3.42598	-4.14902	0.741365	0.733048	-0.0388781
ENSG00000167674	HDGFL2	HDGF like 2	-2.43885	-2.33787	-1.51192	-4.15469	0.755925	0.271987	-1.0609
ENSG00000119431	HDHD3	haloacid dehalogenase like hydrolase domain containing 3	-0.935792	-0.995396	0.0230103	-3.19489	0.44124	0.457957	-1.75826
ENSG00000069998	HDHD5	haloacid dehalogenase like hydrolase domain containing 5	-3.25223	-2.48195	-2.28474	-3.23396	0.857642	0.880124	0.105635
ENSG00000115677	HDLBP	high density lipoprotein binding protein	-4.36199	-3.5201	-3.66507	-4.66896	0.786304	0.752514	-0.362558
ENSG00000119285	HEATR1	HEAT repeat containing 1	-3.34153	-2.45777	-2.80544	-3.10002	0.758586	0.661275	0.116336
ENSG00000068097	HEATR6	HEAT repeat containing 6	-1.63476	-1.33236	-1.14748	-2.24166	0.314977	0.474707	-0.594322
ENSG00000013583	HEBP1	heme binding protein 1	-3.89058	-2.55911	-3.66836	-3.67175	0.900937	0.652751	-0.211702
ENSG00000112406	HECA	hdc homolog, cell cycle regulator	-1.69421	-1.03475	-1.45024	-2.36137	0.496984	0.406453	-0.829638
ENSG00000092148	HECTD1	HECT domain E3 ubiquitin protein ligase 1	-2.71845	-2.2638	-2.37852	-2.74613	0.461708	0.332865	-0.0206251
ENSG00000126107	HECTD3	HECT domain E3 ubiquitin protein ligase 3	-3.71517	-2.48069	-2.96781	-3.3123	1.01323	0.96862	0.18161
ENSG00000173064	HECTD4	HECT domain E3 ubiquitin protein ligase 4	-2.59599	-2.15453	-1.89453	-4.22595	0.58106	0.561869	-1.49036
ENSG00000173706	HEG1	heart development protein with EGF like domains 1	-2.47573	-1.69546	-1.64592	-3.54173	0.810379	0.799704	-1.03589
ENSG00000119969	HELLS	helicase, lymphoid specific	-2.66614	-2.19422	-2.32524	-2.76661	0.439035	0.373786	-0.133363
ENSG00000130589	HELZ2	helicase with zinc finger 2	-2.13581	-1.75188	-1.47928	-3.2192	0.446185	0.594277	-1.02114
ENSG00000162639	HENMT1	HEN methyltransferase 1	-3.06157	-2.477	-2.52388	-2.8315	0.865973	0.256281	0.511474
ENSG00000128731	HERC2	HECT and RLD domain containing E3 ubiquitin protein ligase 2	-3.55155	-2.68259	-2.84285	-4.23682	0.782063	0.795611	-0.772169
ENSG00000148634	HERC4	HECT and RLD domain containing E3 ubiquitin protein ligase 4	-2.02425	-1.73722	-2.03205	-2.49164	0.178118	0.101102	-0.576308
ENSG00000051108	HERPUD1	homocysteine inducible ER protein with ubiquitin like domain 1	-1.0271	-0.548292	-0.415121	-1.57266	0.53825	0.552539	-0.486115
ENSG00000122557	HERPUD2	HERPUD family member 2	-2.08249	-1.32839	-1.82525	-1.99824	0.453651	0.557685	-0.216198
ENSG00000114315	HES1	hes family bHLH transcription factor 1	-0.423824	-0.347812	-0.477532	-1.09364	-0.00983545	0.0321396	-0.755663
ENSG00000188290	HES4	hes family bHLH transcription factor 4	-1.51385	-1.74751	-1.2918	-3.453	-0.0773044	0.0657013	-1.78279
ENSG00000144485	HES6	hes family bHLH transcription factor 6	-3.04082	-2.24618	-1.99941	-2.47595	0.838238	0.997817	0.608459
ENSG00000179111	HES7	hes family bHLH transcription factor 7	-3.10754	-2.28759	-2.42581	-3.91281	0.637518	0.86415	-0.987701
ENSG00000169660	HEXD	hexosaminidase D	-2.91845	-2.56004	-2.78337	-2.97474	0.515681	-0.0221839	0.100979
ENSG00000186834	HEXIM1	HEXIM P-TEFb complex subunit 1	-2.04442	-1.11489	-1.44658	-3.46296	0.760745	0.766625	-1.58732
ENSG00000168517	HEXIM2	HEXIM P-TEFb complex subunit 2	-1.61156	-1.2076	-1.69589	-2.83853	0.003752	0.315877	-1.62718
ENSG00000164683	HEY1	hes related family bHLH transcription factor with YRPW motif 1	-1.0957	-0.847613	-0.45238	-1.89207	0.627174	0.264233	-0.417283
ENSG00000010704	HFE	homeostatic iron regulator	-3.59669	-2.64539	-2.06586	-3.31165	1.20162	1.2805	0.535361
ENSG00000235173	HGH1	HGH1 cochaperone	-2.9322	-2.12281	-2.00354	-2.04842	0.830096	0.907962	0.90449
ENSG00000185359	HGS	hepatocyte growth factor-regulated tyrosine kinase substrate	-2.63301	-2.35217	-2.40913	-3.03186	0.243644	0.261066	-0.436044
ENSG00000165102	HGSNAT	heparan-alpha-glucosaminide N-acetyltransferase	-2.85368	-2.49321	-2.4686	-3.38393	0.528272	0.217288	-0.362451
ENSG00000106049	HIBADH	3-hydroxyisobutyrate dehydrogenase	-4.4341	-3.83004	-3.16722	-5.0967	0.685632	1.1853	-0.581031
ENSG00000169635	HIC2	HIC ZBTB transcriptional repressor 2	-0.236682	-0.0693486	0.329732	-1.12581	0.415661	0.318085	-0.640796
ENSG00000100644	HIF1A	hypoxia inducible factor 1 subunit alpha	-2.63922	-2.2694	-2.12025	-3.26656	0.416616	0.472177	-0.580545
ENSG00000166135	HIF1AN	hypoxia inducible factor 1 subunit alpha inhibitor	-1.95021	-1.47064	-1.69276	-2.53077	0.44709	0.28993	-0.613038
ENSG00000146066	HIGD2A	HIG1 hypoxia inducible domain family member 2A	-4.78454	-3.46409	-3.47661	-4.06398	1.35346	1.27492	0.753569
ENSG00000135245	HILPDA	hypoxia inducible lipid droplet associated	-0.487205	-0.472838	0.342438	-1.31717	0.348508	0.495502	-0.495824
ENSG00000172273	HINFP	histone H4 transcription factor	-1.3322	-0.765642	-0.933754	-1.61476	0.531085	0.433922	-0.318034
ENSG00000169567	HINT1	histidine triad nucleotide binding protein 1	-3.52149	-3.02525	-2.96333	-4.23907	0.628054	0.426333	-0.585768
ENSG00000137133	HINT2	histidine triad nucleotide binding protein 2	-3.54021	-2.02633	-2.32762	-1.91734	1.3726	1.35387	1.48158
ENSG00000127946	HIP1	huntingtin interacting protein 1	-3.95184	-2.89675	-3.6125	-4.54985	0.885522	0.508911	-0.767578
ENSG00000130787	HIP1R	huntingtin interacting protein 1 related	-2.51259	-2.09067	-2.0618	-3.07906	0.520251	0.35245	-0.468133
ENSG00000163349	HIPK1	homeodomain interacting protein kinase 1	-2.28496	-1.72989	-2.14028	-2.5746	0.423435	0.276306	-0.421276
ENSG00000110422	HIPK3	homeodomain interacting protein kinase 3	-1.32095	-1.13272	-1.17952	-1.74303	0.172577	0.157085	-0.437727
ENSG00000100084	HIRA	histone cell cycle regulator	-2.51719	-1.86555	-1.73426	-3.6459	0.736927	0.697628	-1.04342
ENSG00000095951	HIVEP1	HIVEP zinc finger 1	-0.737463	-0.493842	-0.639178	-1.38018	0.144532	0.197375	-0.74181
ENSG00000010818	HIVEP2	HIVEP zinc finger 2	-0.734222	-0.573669	-0.663628	-1.37665	0.106586	0.12456	-0.69639
ENSG00000123485	HJURP	Holliday junction recognition protein	-1.06188	-0.487392	-0.873332	-2.83102	0.378186	0.384842	-1.96545
ENSG00000159399	HK2	hexokinase 2	-2.23507	-1.69461	-1.68802	-2.73876	0.595795	0.49171	-0.448353
ENSG00000206503	HLA-A	major histocompatibility complex, class I, A	-5.15126	-4.20912	-4.29153	-6.08355	0.807782	0.994085	-1.06664
ENSG00000204592	HLA-E	major histocompatibility complex, class I, E	-3.65557	-2.6767	-2.89643	-4.68251	0.941647	0.796368	-1.06416
ENSG00000101294	HM13	histocompatibility minor 13	-2.49602	-2.315	-2.10361	-3.77501	0.365638	0.207793	-1.09437
ENSG00000256269	HMBS	hydroxymethylbilane synthase	-3.60655	-2.18187	-2.76928	-3.62097	1.19648	1.06547	-0.242621
ENSG00000183624	HMCES	5-hydroxymethylcytosine binding, ES cell specific	-3.67058	-2.69509	-3.46277	-4.24053	0.627391	0.55592	-0.918052
ENSG00000140382	HMG20A	high mobility group 20A	-2.3972	-1.20396	-2.17709	-2.17049	0.743339	0.670007	-0.223191
ENSG00000064961	HMG20B	high mobility group 20B	-3.54716	-2.46917	-3.22486	-3.35485	0.83682	0.563466	-0.0488662
ENSG00000137309	HMGA1	high mobility group AT-hook 1	-3.75538	-3.1673	-3.05108	-4.1394	0.695347	0.597029	-0.276749
ENSG00000164104	HMGB2	high mobility group box 2	-1.6604	-1.2431	-1.57863	-2.48602	0.31971	0.179352	-0.92321
ENSG00000029993	HMGB3	high mobility group box 3	-3.01492	-2.71954	-3.10168	-2.66147	0.0695115	0.13911	0.127583
ENSG00000117305	HMGCL	3-hydroxy-3-methylglutaryl-CoA lyase	-3.42385	-2.27784	-2.53389	-2.52221	1.08523	0.950749	0.840851
ENSG00000113161	HMGCR	3-hydroxy-3-methylglutaryl-CoA reductase	-1.97099	-1.46469	-1.62988	-1.96272	0.335651	0.511747	-0.162374
ENSG00000198830	HMGN2	high mobility group nucleosomal binding domain 2	-4.24443	-3.22953	-3.47821	-2.6615	0.782459	0.998658	1.35049
ENSG00000182952	HMGN4	high mobility group nucleosomal binding domain 4	-3.13994	-2.2376	-2.62765	-3.76596	0.803898	0.610742	-0.724464
ENSG00000113716	HMGXB3	HMG-box containing 3	-2.11953	-1.61131	-1.55377	-2.47851	0.486092	0.587897	-0.381105
ENSG00000100281	HMGXB4	HMG-box containing 4	-1.05367	-0.431518	-0.944445	-1.24713	0.355499	0.375879	-0.460115
ENSG00000100292	HMOX1	heme oxygenase 1	-2.33582	-1.59492	-1.59928	-1.63452	0.612724	0.86472	0.573132
ENSG00000103415	HMOX2	heme oxygenase 2	-2.9641	-2.25186	-2.14347	-4.48759	0.830756	0.702123	-1.40498
ENSG00000177733	HNRNPA0	heterogeneous nuclear ribonucleoprotein A0	-2.24715	-1.5008	-1.91126	-2.94442	0.59066	0.491587	-0.852969
ENSG00000135486	HNRNPA1	heterogeneous nuclear ribonucleoprotein A1	-2.96033	-2.66745	-2.62144	-2.762	0.271774	0.36	0.177225
ENSG00000122566	HNRNPA2B1	heterogeneous nuclear ribonucleoprotein A2/B1	-2.83907	-2.82304	-2.48636	-3.16629	0.18339	0.185347	-0.159851
ENSG00000170144	HNRNPA3	heterogeneous nuclear ribonucleoprotein A3	-2.50624	-2.3352	-2.43389	-2.57065	0.148487	0.0949001	-0.0869669
ENSG00000197451	HNRNPAB	heterogeneous nuclear ribonucleoprotein A/B	-3.44691	-2.28433	-2.80771	-3.10227	0.909464	0.892324	0.0915246
ENSG00000152795	HNRNPDL	heterogeneous nuclear ribonucleoprotein D like	-2.35535	-2.00209	-2.29852	-2.91074	0.223914	0.186174	-0.684732
ENSG00000169813	HNRNPF	heterogeneous nuclear ribonucleoprotein F	-1.99458	-1.51557	-1.43584	-3.00721	0.518954	0.518795	-0.972685
ENSG00000096746	HNRNPH3	heterogeneous nuclear ribonucleoprotein H3	-3.19227	-2.77057	-2.9152	-2.81159	0.231869	0.466907	0.190846
ENSG00000104824	HNRNPL	heterogeneous nuclear ribonucleoprotein L	-3.20958	-2.91704	-2.78611	-3.29628	0.318974	0.397041	-0.0602657
ENSG00000099783	HNRNPM	heterogeneous nuclear ribonucleoprotein M	-3.77256	-3.11081	-3.16887	-4.19609	0.701253	0.564182	-0.384029
ENSG00000125944	HNRNPR	heterogeneous nuclear ribonucleoprotein R	-3.09746	-2.75725	-2.81225	-2.93641	0.340886	0.284531	0.161725
ENSG00000153187	HNRNPU	heterogeneous nuclear ribonucleoprotein U	-2.39399	-2.05932	-2.23477	-2.37914	0.271291	0.222604	-0.0485316
ENSG00000105323	HNRNPUL1	heterogeneous nuclear ribonucleoprotein U like 1	-3.75077	-2.85033	-3.03924	-3.44418	0.768012	0.843956	0.17416
ENSG00000051128	HOMER3	homer scaffold protein 3	-3.38251	-2.49895	-2.58279	-4.27975	0.616654	1.06663	-1.16414
ENSG00000290292	HOMEZ	homeobox and leucine zipper encoding	-1.52614	-1.06841	-0.0690524	-2.62801	0.970541	0.944271	-0.58906
ENSG00000228630	HOTAIR	HOX transcript antisense RNA	-2.88212	-1.20329	-1.20898	-2.99039	1.55726	1.7947	-0.229832
ENSG00000233429	HOTAIRM1	HOXA transcript antisense RNA, myeloid-specific 1	-2.3896	-2.3342	-2.07289	-2.93662	0.228681	0.143428	-0.373741
ENSG00000253293	HOXA10	homeobox A10	-2.10732	-0.733845	-0.688024	-2.24791	1.38095	1.41182	-0.133112
ENSG00000005073	HOXA11	homeobox A11	-1.91593		-1.05682	-1.25162		0.859107	0.0610093
ENSG00000240990	HOXA11-AS	HOXA11 antisense RNA	-1.31187		-1.24432	-2.01195		0.0675551	-0.359956
ENSG00000260027	HOXB7	homeobox B7	-2.77644	-1.94546	-1.88716	-3.39183	0.87368	0.846584	-0.572686
ENSG00000180818	HOXC10	homeobox C10	-2.841	-1.86092	-1.98211	-4.27801	0.969653	0.869322	-1.44744
ENSG00000123388	HOXC11	homeobox C11	-0.0578564	-0.196433	0.0758378	-2.26555	-0.0645403	0.0596584	-2.13366
ENSG00000123364	HOXC13	homeobox C13	-1.47508	-0.643065	-1.15731	-2.43845	0.555776	0.594013	-1.23961
ENSG00000198353	HOXC4	homeobox C4				-2.5619			-0.979543
ENSG00000197757	HOXC6	homeobox C6	-0.84374	-0.699622	-0.816346	-2.55121	0.195181	-0.0236695	-1.65641
ENSG00000180806	HOXC9	homeobox C9	-0.760947	-0.834976	-0.553129	-1.90928	0.164123	-0.0303339	-0.91018
ENSG00000127483	HP1BP3	heterochromatin protein 1 binding protein 3	-2.78618	-2.17986	-2.45832	-3.57909	0.531389	0.4028	-0.867841
ENSG00000115756	HPCAL1	hippocalcin like 1	-2.81772	-2.41723	-1.95209	-3.33387	0.640951	0.62517	-0.275691
ENSG00000158104	HPD	4-hydroxyphenylpyruvate dioxygenase	-4.28306	-4.20329	-3.01334	-4.65656	0.644948	0.704559	0.191675
ENSG00000186603	HPDL	4-hydroxyphenylpyruvate dioxygenase like	-2.34514	-1.38918	-1.48366	-3.31602	1.00204	0.815388	-0.924802
ENSG00000107521	HPS1	HPS1 biogenesis of lysosomal organelles complex 3 subunit 1	-1.72883	-1.67015	-1.46951	-2.08306	0.190081	0.127915	-0.222822
ENSG00000163755	HPS3	HPS3 biogenesis of lysosomal organelles complex 2 subunit 1	-2.72068	-2.48387	-1.92289	-3.01418	0.663894	0.370697	0.133585
ENSG00000100099	HPS4	HPS4 biogenesis of lysosomal organelles complex 3 subunit 2	-2.00072	-1.021	-1.59122	-1.91315	0.736267	0.652957	-0.155877
ENSG00000110756	HPS5	HPS5 biogenesis of lysosomal organelles complex 2 subunit 2	-2.69763	-1.95345	-2.33655	-2.35095	0.604528	0.500729	0.207034
ENSG00000166189	HPS6	HPS6 biogenesis of lysosomal organelles complex 2 subunit 3	-0.380413	-0.25089	-0.0701362	-2.28939	0.242458	0.197342	-1.79604
ENSG00000168453	HR	HR lysine demethylase and nuclear receptor corepressor	-1.41511	-1.47369	-0.960209	-3.18724	0.33835	0.0579652	-1.3752
ENSG00000174775	HRAS	HRas proto-oncogene, GTPase	-3.7564	-2.92737	-2.66767	-2.7631	0.909181	1.00858	1.07345
ENSG00000196196	HRCT1	histidine rich carboxyl terminus 1	-1.53826	-1.1793	-1.59625	-1.44168	-0.0298877	0.330853	-0.292263
ENSG00000125319	HROB	homologous recombination factor with OB-fold	-0.941119	-0.616412	-0.863948	-1.64032	0.221098	0.180781	-0.80281
ENSG00000118960	HS1BP3	HCLS1 binding protein 3	-2.06355	-1.76272	-1.6655	-2.67404	0.340821	0.35806	-0.570498
ENSG00000136720	HS6ST1	heparan sulfate 6-O-sulfotransferase 1	-2.72543	-1.57377	-1.05471	-3.34828	1.27173	1.55067	-0.502787
ENSG00000230989	HSBP1	heat shock factor binding protein 1	-4.09363	-3.24335	-3.65956	-4.73669	0.715978	0.568362	-0.777365
ENSG00000226742	HSBP1L1	heat shock factor binding protein 1 like 1	-2.07538	-1.75477	-1.31765	-2.36301	0.726146	0.352183	0.117906
ENSG00000167733	HSD11B1L	hydroxysteroid 11-beta dehydrogenase 1 like				-3.36994			-0.735743
ENSG00000072506	HSD17B10	hydroxysteroid 17-beta dehydrogenase 10	-4.56911	-3.86987	-4.04962	-4.90101	0.729379	0.489351	-0.301763
ENSG00000133835	HSD17B4	hydroxysteroid 17-beta dehydrogenase 4	-3.54246	-3.01615	-2.68267	-3.89206	0.617068	0.769041	-0.258843
ENSG00000099377	HSD3B7	hydroxy-delta-5-steroid dehydrogenase, 3 beta- and steroid delta-isomerase 7	-3.36041	-2.6958	-2.72126	-4.40005	0.96989	0.333879	-0.734357
ENSG00000103160	HSDL1	hydroxysteroid dehydrogenase like 1	-2.79512	-1.95862	-2.03818	-4.75018	0.792754	0.800678	-1.9988
ENSG00000185122	HSF1	heat shock transcription factor 1	-3.26664	-2.59187	-2.52389	-3.52682	0.707583	0.709943	-0.22737
ENSG00000080824	HSP90AA1	heat shock protein 90 alpha family class A member 1	-4.98786	-3.39791	-4.27438	-5.14173	1.16238	1.14103	-0.581437
ENSG00000096384	HSP90AB1	heat shock protein 90 alpha family class B member 1	-4.15603	-3.07466	-3.39912	-4.77036	0.909384	0.928892	-0.786313
ENSG00000166598	HSP90B1	heat shock protein 90 beta family member 1	-5.09661	-4.01577	-4.38643	-5.70481	0.91675	0.874269	-0.772285
ENSG00000165868	HSPA12A	heat shock protein family A (Hsp70) member 12A	-2.90285	-1.67131	-2.86717	-1.64791	0.466815	0.800414	0.490215
ENSG00000187522	HSPA14	heat shock protein family A (Hsp70) member 14	-2.71392	-2.6414	-2.39754	-3.18601	-0.072151	0.46104	-0.616755
ENSG00000204389	HSPA1A	heat shock protein family A (Hsp70) member 1A	-3.99154	-1.9635	-2.77946	-4.60982	1.69249	1.54763	-0.95383
ENSG00000204388	HSPA1B	heat shock protein family A (Hsp70) member 1B	-3.20685	-1.5842	-1.9455	-4.73991	1.5167	1.3673	-1.63901
ENSG00000204390	HSPA1L	heat shock protein family A (Hsp70) member 1 like	-2.17614	-1.09088		-3.02591	1.08525		-0.849779
ENSG00000126803	HSPA2	heat shock protein family A (Hsp70) member 2	-1.49847	-1.67343		-2.13465	-0.174959		-0.636176
ENSG00000170606	HSPA4	heat shock protein family A (Hsp70) member 4	-3.79271	-2.91979	-3.18863	-4.51094	0.750552	0.726434	-0.840592
ENSG00000044574	HSPA5	heat shock protein family A (Hsp70) member 5	-3.98949	-3.17259	-3.28163	-5.70343	0.730131	0.794625	-1.80071
ENSG00000109971	HSPA8	heat shock protein family A (Hsp70) member 8	-3.37357	-2.3589	-2.56789	-4.53621	0.907643	0.912691	-1.26966
ENSG00000152137	HSPB8	heat shock protein family B (small) member 8	-1.93474	-1.28137	-1.74682	-3.75498	0.413658	0.427632	-2.05995
ENSG00000133265	HSPBP1	HSPA (Hsp70) binding protein 1	-3.50108	-2.85262	-2.78156	-3.1789	0.785572	0.582409	0.45929
ENSG00000144381	HSPD1	heat shock protein family D (Hsp60) member 1	-4.17397	-3.18461	-3.39693	-4.81692	0.909932	0.856478	-0.722388
ENSG00000142798	HSPG2	heparan sulfate proteoglycan 2	-4.4782	-3.34557	-3.15566	-5.07306	1.32071	1.13445	-0.406783
ENSG00000109854	HTATIP2	HIV-1 Tat interactive protein 2	-4.052	-3.18832	-3.02113	-4.6083	1.05258	0.84198	-0.367401
ENSG00000102241	HTATSF1	HIV-1 Tat specific factor 1	-3.49494	-2.78959	-3.18616	-3.88781	0.744102	0.270045	-0.354123
ENSG00000166033	HTRA1	HtrA serine peptidase 1	-4.47447	-4.33333	-3.54506	-5.88217	0.627403	0.443152	-0.921437
ENSG00000115317	HTRA2	HtrA serine peptidase 2	-2.59785	-2.11556	-2.18214	-3.58377	0.465318	0.432687	-1.00289
ENSG00000197386	HTT	huntingtin	-3.49188	-2.93581	-2.75151	-3.61798	0.656689	0.639753	-0.0254818
ENSG00000136273	HUS1	HUS1 checkpoint clamp component	-2.89571	-2.09921	-3.13792	-1.97832	0.280962	0.273322	0.401852
ENSG00000086758	HUWE1	HECT, UBA and WWE domain containing E3 ubiquitin protein ligase 1	-3.53303	-3.13338	-2.93536	-3.70664	0.503741	0.493593	-0.0695189
ENSG00000114378	HYAL1	hyaluronidase 1	-2.7585	-2.57189		-3.969	0.186606		-1.2105
ENSG00000068001	HYAL2	hyaluronidase 2	-3.42785	-2.33812	-2.8061	-4.53305	0.79243	0.919049	-1.40249
ENSG00000186792	HYAL3	hyaluronidase 3	-3.96727	-2.52681	-3.56847	-3.16913	1.23703	0.602235	0.594711
ENSG00000181873	IBA57	iron-sulfur cluster assembly factor IBA57	-0.749079	-0.894528	-0.712952	-1.23273	0.0242438	-0.133567	-0.313956
ENSG00000090339	ICAM1	intercellular adhesion molecule 1	-2.03999	-1.42146	-2.14151	-1.48902	0.275372	0.241634	0.207809
ENSG00000105376	ICAM5	intercellular adhesion molecule 5	-2.73393	-2.2509	-2.04448	-3.68838	0.680426	0.492055	-0.757053
ENSG00000164151	ICE1	interactor of little elongation complex ELL subunit 1	-2.02197	-1.39469	-1.83602	-2.40293	0.407399	0.405819	-0.600841
ENSG00000116237	ICMT	isoprenylcysteine carboxyl methyltransferase	-4.01095	-2.75632	-2.98739	-4.4991	1.07256	1.20562	-0.670215
ENSG00000125968	ID1	inhibitor of DNA binding 1	0.252808	0.449461	0.811037	-0.527689	0.474225	0.280657	-0.502925
ENSG00000117318	ID3	inhibitor of DNA binding 3	-0.143025	0.121174	0.243768	-0.40174	0.287622	0.363369	-0.235292
ENSG00000166411	IDH3A	isocitrate dehydrogenase (NAD(+)) 3 catalytic subunit alpha	-3.93403	-3.12926	-3.41204	-4.22053	0.650672	0.676081	-0.440597
ENSG00000101365	IDH3B	isocitrate dehydrogenase (NAD(+)) 3 non-catalytic subunit beta	-3.70078	-3.13415	-3.35602	-4.6129	0.441457	0.469923	-1.03729
ENSG00000067829	IDH3G	isocitrate dehydrogenase (NAD(+)) 3 non-catalytic subunit gamma	-4.01035	-3.26231	-3.04487	-4.72194	0.884524	0.828994	-0.575111
ENSG00000010404	IDS	iduronate 2-sulfatase	-2.25291	-2.59559	-2.22963	-2.93346	0.0242714	-0.343673	-0.313599
ENSG00000160888	IER2	immediate early response 2	0.116553	-0.253105	0.386265	-0.921331	-0.189699	0.0897527	-0.857925
ENSG00000137331	IER3	immediate early response 3	0.153986	-0.0491089	0.310035	-0.428553	-0.0460844	-0.000960709	-0.425529
ENSG00000134049	IER3IP1	immediate early response 3 interacting protein 1	-3.29415	-2.58478	-2.86344	-3.24597	0.474227	0.665865	-0.186962
ENSG00000162783	IER5	immediate early response 5	0.198357	0.27393	0.0504535	-1.04509	0.0865519	-0.158883	-1.23247
ENSG00000188483	IER5L	immediate early response 5 like	-0.233722	-0.051647	0.561838	-1.26851	0.269993	0.707642	-0.946875
ENSG00000169991	IFFO2	intermediate filament family orphan 2	-0.975388	-0.272821	-0.594188	-1.7232	0.758591	0.325175	-0.691788
ENSG00000068079	IFI35	interferon induced protein 35	-3.20213	-2.92478	-2.3442	-3.99192	0.796272	0.339021	-0.270868
ENSG00000126709	IFI6	interferon alpha inducible protein 6	-3.51407	-3.65868	-3.51413	-4.13005	-0.23493	0.0902693	-0.706305
ENSG00000115267	IFIH1	interferon induced with helicase C domain 1	-2.81462	-1.86732	-2.37928	-3.60177	0.833531	0.5491	-0.900919
ENSG00000185745	IFIT1	interferon induced protein with tetratricopeptide repeats 1	-2.81585	-1.84896	-2.03209	-4.37154	0.931402	0.819249	-1.59118
ENSG00000119917	IFIT3	interferon induced protein with tetratricopeptide repeats 3	-1.92257	-1.4697	-1.46941	-2.98699	0.511678	0.394352	-1.00562
ENSG00000142089	IFITM3	interferon induced transmembrane protein 3	-4.56297	-3.4222	-3.74401	-4.10297	0.905824	1.05391	0.225053
ENSG00000142166	IFNAR1	interferon alpha and beta receptor subunit 1	-2.5165	-1.91942	-2.19282	-2.68763	0.505206	0.415548	-0.263005
ENSG00000159110	IFNAR2	interferon alpha and beta receptor subunit 2	-0.953732	-0.434521	-0.856985	-0.946375	0.39903	0.216928	-0.112824
ENSG00000027697	IFNGR1	interferon gamma receptor 1	-1.80763	-1.14452	-1.51797	-2.74351	0.436448	0.516321	-1.16254
ENSG00000159128	IFNGR2	interferon gamma receptor 2	-2.0951	-2.08133	-1.93148	-2.82751	0.00706719	0.170313	-0.739109
ENSG00000214706	IFRD2	interferon related developmental regulator 2	-3.41035	-2.65297	-2.67516	-3.68704	0.711117	0.781449	-0.322948
ENSG00000187535	IFT140	intraflagellar transport 140	-2.81243	-2.16557	-2.46681	-3.51556	0.660244	0.332236	-0.689747
ENSG00000128581	IFT22	intraflagellar transport 22	-2.58166	-2.41141	-2.07891	-3.42022	0.430425	0.24258	-0.578388
ENSG00000119650	IFT43	intraflagellar transport 43	-3.17738	-1.97307	-2.26446	-2.24914	1.13131	0.985929	0.855246
ENSG00000089289	IGBP1	immunoglobulin binding protein 1	-2.9158	-2.74963	-2.59569	-3.86441	0.505969	-0.0196976	-0.608816
ENSG00000140443	IGF1R	insulin like growth factor 1 receptor	-2.3963	-1.71722	-2.00457	-3.07554	0.516123	0.554681	-0.842198
ENSG00000159217	IGF2BP1	insulin like growth factor 2 mRNA binding protein 1	-1.09416	-0.793367	-0.803327	-2.38007	0.275664	0.315963	-1.31104
ENSG00000136231	IGF2BP3	insulin like growth factor 2 mRNA binding protein 3	-2.06	-1.54266	-1.57374	-2.29951	0.525843	0.477761	-0.23101
ENSG00000197081	IGF2R	insulin like growth factor 2 receptor	-3.82208	-3.23104	-3.26689	-3.97508	0.63812	0.508109	-0.105916
ENSG00000146674	IGFBP3	insulin like growth factor binding protein 3	-2.26888	-1.81562	-1.98085	-1.97061	0.263207	0.478096	0.108213
ENSG00000163453	IGFBP7	insulin like growth factor binding protein 7	-4.75674	-3.8824	-4.21626	-4.92966	0.780783	0.634044	-0.266477
ENSG00000132740	IGHMBP2	immunoglobulin mu DNA binding protein 2	-1.41411	-0.909303	-1.04946	-2.40598	0.417634	0.451818	-1.07905
ENSG00000143061	IGSF3	immunoglobulin superfamily member 3	-3.97503	-2.62154	-3.36509	-4.37493	1.14251	0.820924	-0.610877
ENSG00000162729	IGSF8	immunoglobulin superfamily member 8	-4.84423	-3.3783	-4.41917	-5.39125	0.78394	1.10705	-1.22901
ENSG00000166130	IKBIP	IKBKB interacting protein	-3.34616	-2.65086	-2.51353	-3.97131	0.733489	0.794441	-0.586963
ENSG00000104365	IKBKB	inhibitor of nuclear factor kappa B kinase subunit beta	-1.96159	-1.46965	-1.48441	-2.06181	0.605671	0.363453	0.0135143
ENSG00000263528	IKBKE	inhibitor of nuclear factor kappa B kinase subunit epsilon	-2.53032	-1.67698	-2.71519	-2.04457	0.258211	0.410258	-0.109375
ENSG00000269335	IKBKG	inhibitor of nuclear factor kappa B kinase regulatory subunit gamma	-2.61086	-2.51185	-2.33984	-3.11572	0.13577	0.234268	-0.468105
ENSG00000095574	IKZF5	IKAROS family zinc finger 5	-1.91588	-0.755303	-1.84105	-2.08984	0.721135	0.514283	-0.613403
ENSG00000243646	IL10RB	interleukin 10 receptor subunit beta	-2.32665	-1.78126	-1.73136	-1.65197	0.532255	0.608423	0.661544
ENSG00000131724	IL13RA1	interleukin 13 receptor subunit alpha 1	-3.95991	-3.30577	-3.34897	-3.98898	0.495696	0.769378	-0.187517
ENSG00000134470	IL15RA	interleukin 15 receptor subunit alpha	-2.67368	-1.62752	-2.30611	-2.28841	0.75158	0.66215	0.0906932
ENSG00000177663	IL17RA	interleukin 17 receptor A	-2.75856	-1.32309	-1.7989	-3.18943	1.1566	1.23852	-0.709733
ENSG00000056736	IL17RB	interleukin 17 receptor B	-2.60944	-2.09241	-1.71665	-2.86565	0.516892	0.892919	-0.25634
ENSG00000163702	IL17RC	interleukin 17 receptor C	-3.09182	-2.23763	-2.66104	-3.54409	0.720561	0.564398	-0.585891
ENSG00000104998	IL27RA	interleukin 27 receptor subunit alpha	-2.94234	-2.16032	-4.08161	-3.99616	-0.171434	-0.185815	-2.00727
ENSG00000077238	IL4R	interleukin 4 receptor	-1.16832	-1.03998	-0.868232	-2.33689	0.175776	0.252662	-1.12114
ENSG00000143621	ILF2	interleukin enhancer binding factor 2	-3.85008	-3.06775	-3.15822	-4.24292	0.622287	0.851905	-0.552888
ENSG00000129351	ILF3	interleukin enhancer binding factor 3	-2.99473	-2.49818	-2.49442	-3.52602	0.529279	0.467573	-0.498562
ENSG00000166333	ILK	integrin linked kinase	-3.21584	-2.87232	-3.18925	-3.56262	0.159574	0.210548	-0.530726
ENSG00000196821	ILRUN	inflammation and lipid regulator with UBA-like and NBR1-like domains	-2.84532	-2.01887	-2.39956	-4.16818	0.691779	0.580436	-1.45753
ENSG00000132305	IMMT	inner membrane mitochondrial protein	-3.84147	-3.30079	-3.41295	-3.78148	0.272331	0.696861	-0.208357
ENSG00000177971	IMP3	IMP U3 small nucleolar ribonucleoprotein 3	-1.87305	-1.48128	-1.34357	-3.32472	0.347403	0.573839	-1.49603
ENSG00000136718	IMP4	IMP U3 small nucleolar ribonucleoprotein 4	-2.59701	-1.90422	-2.16624	-3.19976	0.616669	0.506886	-0.678871
ENSG00000141401	IMPA2	inositol monophosphatase 2	-4.59265	-3.25887	-3.54356	-4.65128	1.22003	1.16285	-0.172392
ENSG00000106348	IMPDH1	inosine monophosphate dehydrogenase 1	-4.15475	-2.96067	-2.77075	-4.06543	1.32487	1.25321	0.220106
ENSG00000257704	INAFM1	InaF motif containing 1	-2.21288	-1.72706	-2.14985	-1.95099	0.101968	0.446877	-0.121967
ENSG00000259330	INAFM2	InaF motif containing 2	-2.21158	-1.39431	-1.01746	-1.85224	0.742254	1.26914	0.284316
ENSG00000149503	INCENP	inner centromere protein	-2.74265	-2.09405	-2.04473	-3.95148	0.683575	0.662961	-1.17386
ENSG00000203485	INF2	inverted formin 2	-2.1969	-2.18639	-1.99722	-3.59608	0.182751	0.027433	-1.22693
ENSG00000153487	ING1	inhibitor of growth family member 1	-0.480235	-0.259139	0.0602192	-1.384	0.601689	0.159862	-0.523169
ENSG00000168395	ING5	inhibitor of growth family member 5	-0.951585	-0.979322	-0.868733	-2.22932	0.205055	-0.149939	-1.04494
ENSG00000148153	INIP	INTS3 and NABP interacting protein	-2.01668	-1.58314	-1.35072	-2.28971	0.425092	0.674413	-0.281474
ENSG00000197852	INKA2	inka box actin regulator 2				-1.37024			0.00131806
ENSG00000128908	INO80	INO80 complex ATPase subunit	-1.61397	-1.23772	-1.44748	-1.75021	0.386458	0.156294	-0.126037
ENSG00000115274	INO80B	INO80 complex subunit B	-2.6093	-1.69799		-2.42559	0.911308		0.183706
ENSG00000169592	INO80E	INO80 complex subunit E	-2.25293	-1.70822	-1.68353	-2.15647	0.612521	0.501594	0.164267
ENSG00000040933	INPP4A	inositol polyphosphate-4-phosphatase type I A	-2.49372	-1.9636	-1.89187	-3.42806	0.526902	0.60507	-0.937558
ENSG00000148384	INPP5E	inositol polyphosphate-5-phosphatase E	-1.11228	-0.964103	-1.18815	-1.64584	-0.193309	0.265611	-0.875044
ENSG00000185133	INPP5J	inositol polyphosphate-5-phosphatase J	-3.60901	-2.62823		-4.48483	0.980772		-0.875824
ENSG00000132376	INPP5K	inositol polyphosphate-5-phosphatase K	-2.80878	-2.43316	-2.12172	-2.92065	0.396364	0.666315	-0.0911249
ENSG00000165458	INPPL1	inositol polyphosphate phosphatase like 1	-3.56549	-2.65092	-2.6123	-5.14946	1.0326	0.835163	-1.46594
ENSG00000186480	INSIG1	insulin induced gene 1	-1.77901	-1.12579	-1.16609	-2.24823	0.640849	0.625297	-0.481595
ENSG00000171105	INSR	insulin receptor	-3.07178	-2.40444	-2.19972	-3.73303	0.791899	0.747505	-0.536687
ENSG00000164880	INTS1	integrator complex subunit 1	-4.11714	-3.23814	-3.25227	-4.06377	0.948793	0.795071	0.123161
ENSG00000127054	INTS11	integrator complex subunit 11	-2.489	-2.06996	-2.05939	-3.22346	0.435421	0.413246	-0.718078
ENSG00000138785	INTS12	integrator complex subunit 12	-2.40553	-1.3718	-1.58046	-3.11933	0.927492	0.931298	-0.820045
ENSG00000138614	INTS14	integrator complex subunit 14	-2.89796	-1.81353	-2.62336	-3.27711	0.748781	0.610235	-0.714793
ENSG00000143624	INTS3	integrator complex subunit 3	-3.06547	-2.56045	-2.3116	-3.89379	0.647138	0.611752	-0.686205
ENSG00000185085	INTS5	integrator complex subunit 5	-2.42487	-1.02232	-1.65441	-3.07956	1.04295	1.13006	-1.0143
ENSG00000143493	INTS7	integrator complex subunit 7	-2.5959	-2.14984	-2.26294	-3.75972	0.503535	0.27549	-1.10635
ENSG00000104299	INTS9	integrator complex subunit 9	-3.27185	-2.08837	-2.20056	-3.45728	1.07557	1.1792	-0.293336
ENSG00000176095	IP6K1	inositol hexakisphosphate kinase 1	-1.91768	-1.29715	-1.49512	-3.61954	0.547911	0.495168	-1.77447
ENSG00000068745	IP6K2	inositol hexakisphosphate kinase 2	-1.25385	-0.858354	-0.992485	-1.93481	0.36301	0.293846	-0.71345
ENSG00000117408	IPO13	importin 13	-3.38615	-2.32139	-2.50422	-4.50282	1.05864	0.888058	-1.12279
ENSG00000196497	IPO4	importin 4	-1.97573	-1.6065	-1.44332	-2.68341	0.545441	0.356195	-0.531463
ENSG00000065150	IPO5	importin 5	-4.04233	-3.34064	-3.50207	-4.38985	0.652001	0.589956	-0.397207
ENSG00000205339	IPO7	importin 7	-3.3071	-3.01078	-3.00466	-3.84798	0.284267	0.314503	-0.552932
ENSG00000133704	IPO8	importin 8	-3.93167	-3.2049	-3.34737	-4.84667	0.841145	0.469933	-0.800627
ENSG00000198700	IPO9	importin 9	-3.34706	-2.76868	-3.01663	-4.00289	0.48886	0.419949	-0.745355
ENSG00000127080	IPPK	inositol-pentakisphosphate 2-kinase	-1.0735	-0.783324	-0.792224	-1.96454	0.310427	0.261028	-0.870793
ENSG00000160051	IQCC	IQ motif containing C	0.0514477	-0.310947	0.157896	-1.50434	-0.343115	0.0871678	-1.53651
ENSG00000106012	IQCE	IQ motif containing E	-2.29231	-2.10787	-1.47597	-3.63248	0.428424	0.572348	-1.09618
ENSG00000283154	IQCJ-SCHIP1	IQCJ-SCHIP1 readthrough	-1.60178	-1.20153	-0.855053	-2.01498	0.466453	0.680516	-0.346993
ENSG00000140575	IQGAP1	IQ motif containing GTPase activating protein 1	-3.39156	-3.13291	-3.24103	-3.35644	0.349402	0.0597711	0.12587
ENSG00000183856	IQGAP3	IQ motif containing GTPase activating protein 3	-2.92188	-2.43631	-2.8277	-4.0068	0.347688	0.23207	-1.22281
ENSG00000144711	IQSEC1	IQ motif and Sec7 domain ArfGEF 1	-2.29425	-1.66424	-1.48881	-3.23773	0.758797	0.676653	-0.814687
ENSG00000124313	IQSEC2	IQ motif and Sec7 domain ArfGEF 2	-2.70291	-2.12893	-2.07939	-3.80914	0.488139	0.709369	-1.19208
ENSG00000184216	IRAK1	interleukin 1 receptor associated kinase 1	-4.82866	-3.36346	-3.68574	-5.03958	1.32227	1.28584	-0.353845
ENSG00000136381	IREB2	iron responsive element binding protein 2	-2.12182	-1.45419	-1.91281	-2.39045	0.515888	0.360763	-0.420372
ENSG00000125347	IRF1	interferon regulatory factor 1	0.366377	-0.112461	0.297189	-0.39842	-0.274074	-0.273952	-0.560033
ENSG00000168310	IRF2	interferon regulatory factor 2	-2.34789	-1.38899	-2.0355	-3.66825	0.677553	0.593727	-1.6017
ENSG00000170604	IRF2BP1	interferon regulatory factor 2 binding protein 1	-1.35032	-0.737677	-0.72029	-3.0282	0.675565	0.567108	-1.61495
ENSG00000168264	IRF2BP2	interferon regulatory factor 2 binding protein 2	-0.992135	-0.695344	-0.693413	-1.19715	0.292582	0.302932	-0.209221
ENSG00000119669	IRF2BPL	interferon regulatory factor 2 binding protein like	-0.610764	-0.464647	-0.406263	-1.65426	0.120093	0.230525	-1.06952
ENSG00000126456	IRF3	interferon regulatory factor 3	-3.24272	-2.11958	-2.2214	-3.50446	1.16282	0.981647	-0.222068
ENSG00000167378	IRGQ	immunity related GTPase Q	-1.54372	-1.08996	-1.3231	-2.843	0.365486	0.308906	-1.38756
ENSG00000185950	IRS2	insulin receptor substrate 2	-0.367971	-0.225775	-0.205731	-1.20249	0.191676	0.11276	-0.78504
ENSG00000177508	IRX3	iroquois homeobox 3	-1.09313	-0.563533	-0.56466	-2.02327	0.325354	0.732714	-1.13438
ENSG00000176842	IRX5	iroquois homeobox 5	-1.02657	-0.182886	-0.026553	-2.21123	1.06246	0.781241	-0.965893
ENSG00000135070	ISCA1	iron-sulfur cluster assembly 1	-3.05249	-2.15985	-2.31836	-3.00115	0.833023	0.793758	-0.00827801
ENSG00000165898	ISCA2	iron-sulfur cluster assembly 2	-1.87341	-1.54725	-0.888438	-2.58699	0.524526	0.786603	-0.515219
ENSG00000136003	ISCU	iron-sulfur cluster assembly enzyme	-3.2649	-2.42835	-2.52623	-3.81765	0.826814	0.748409	-0.562485
ENSG00000187608	ISG15	ISG15 ubiquitin like modifier	-4.07342	-3.04616	-2.52112	-5.2604	1.16422	1.41534	-1.05002
ENSG00000172183	ISG20	interferon stimulated exonuclease gene 20	-1.92263	-1.63227		-1.32617	0.290367		0.596461
ENSG00000143319	ISG20L2	interferon stimulated exonuclease gene 20 like 2	-1.29557	-0.819437	-1.07667	-1.84468	0.38653	0.308514	-0.638718
ENSG00000159556	ISL2	ISL LIM homeobox 2	-0.368715	-0.604349	-0.507458	-1.58804	-0.429405	0.0550277	-1.4131
ENSG00000066583	ISOC1	isochorismatase domain containing 1	-3.28849	-2.52363	-2.32018	-3.7364	0.828444	0.90473	-0.384324
ENSG00000063241	ISOC2	isochorismatase domain containing 2	-4.13202	-2.84492	-3.12761	-4.23537	1.39175	0.899771	0.00129043
ENSG00000182149	IST1	IST1 factor associated with ESCRT-III	-2.04779	-1.4234	-1.75769	-2.11764	0.439371	0.475118	-0.254869
ENSG00000111203	ITFG2	integrin alpha FG-GAP repeat containing 2	-1.94869	-1.39885	-1.77319	-1.71143	0.396381	0.328953	0.0838071
ENSG00000005884	ITGA3	integrin subunit alpha 3	-2.86992	-2.6667	-2.14571	-4.32232	0.547057	0.380388	-1.10857
ENSG00000161638	ITGA5	integrin subunit alpha 5	-2.29406	-2.11686	-1.95626	-3.95249	0.180128	0.334858	-1.6555
ENSG00000091409	ITGA6	integrin subunit alpha 6	-4.08891	-3.63425	-3.56811	-4.00813	0.381846	0.593611	0.0079646
ENSG00000083457	ITGAE	integrin subunit alpha E	-3.20769	-1.83148	-3.40096	-3.18407	0.749143	0.433791	-0.603447
ENSG00000138448	ITGAV	integrin subunit alpha V	-2.90887	-2.83222	-3.39614	-2.67286	-0.148008	-0.262619	0.0113568
ENSG00000150093	ITGB1	integrin subunit beta 1	-4.01592	-3.54903	-3.70776	-4.16647	0.352441	0.422609	-0.265002
ENSG00000119185	ITGB1BP1	integrin subunit beta 1 binding protein 1	-3.45554	-2.94754	-3.2478	-3.43519	0.331454	0.384289	-0.156196
ENSG00000082781	ITGB5	integrin subunit beta 5	-3.67555	-3.32201	-2.9333	-3.61912	0.474103	0.621695	0.176994
ENSG00000136156	ITM2B	integral membrane protein 2B	-4.17955	-3.66608	-3.18975	-4.64457	0.82381	0.679457	-0.154682
ENSG00000125877	ITPA	inosine triphosphatase	-3.70591	-2.69606	-2.81435	-3.65349	0.964166	0.937247	0.006743
ENSG00000100605	ITPK1	inositol-tetrakisphosphate 1-kinase	-3.65119	-2.4344	-2.53908	-3.8353	1.2073	1.12161	-0.193595
ENSG00000086544	ITPKC	inositol-trisphosphate 3-kinase C	-0.438825	-0.397807	-0.51249	-2.38668	0.0368857	-0.0695337	-1.95199
ENSG00000150995	ITPR1	inositol 1,4,5-trisphosphate receptor type 1	-2.39798	-1.8764	-1.97961	-2.58873	0.534706	0.405236	-0.177629
ENSG00000096433	ITPR3	inositol 1,4,5-trisphosphate receptor type 3	-3.73346	-3.04768	-2.87411	-4.70814	0.776744	0.768392	-0.883715
ENSG00000138434	ITPRID2	ITPR interacting domain containing 2	-1.74626	-1.42024	-1.52103	-2.20982	0.267171	0.284076	-0.522407
ENSG00000148841	ITPRIP	inositol 1,4,5-trisphosphate receptor interacting protein	-0.464666	-0.28031	-0.293567	-0.878538	0.111554	0.243902	-0.486674
ENSG00000205730	ITPRIPL2	ITPRIP like 2	-1.67848	-0.986662	-1.11688	-2.11199	0.641293	0.612126	-0.484037
ENSG00000205726	ITSN1	intersectin 1	-2.64072	-2.02907	-2.60289	-3.02193	0.381995	0.267488	-0.610866
ENSG00000128928	IVD	isovaleryl-CoA dehydrogenase	-2.38507	-2.04769	-2.02913	-3.52763	0.429644	0.263677	-1.0503
ENSG00000116679	IVNS1ABP	influenza virus NS1A binding protein	-1.90151	-1.63748	-1.56106	-2.18282	0.308555	0.295917	-0.236787
ENSG00000163166	IWS1	interacts with SUPT6H, CTD assembly factor 1	-1.94607	-1.48067	-1.49315	-2.45385	0.432491	0.48584	-0.540697
ENSG00000077684	JADE1	jade family PHD finger 1	-1.07755	-0.692547	-0.648506	-1.76289	0.404612	0.409431	-0.665734
ENSG00000043143	JADE2	jade family PHD finger 2	-2.07125	-1.32509	-1.49448	-2.51296	0.65898	0.663958	-0.528884
ENSG00000102221	JADE3	jade family PHD finger 3	-2.41152	-1.62829	-1.72747	-3.39526	0.694619	0.772666	-1.07235
ENSG00000184916	JAG2	jagged canonical Notch ligand 2	-3.15585	-2.15336	-2.12312	-4.51225	1.04745	0.987777	-1.31144
ENSG00000171135	JAGN1	jagunal vesicle mediated transporter 1	-2.61627	-1.65506	-1.64161	-3.17982	0.887872	1.048	-0.636888
ENSG00000162434	JAK1	Janus kinase 1	-3.1791	-2.56993	-3.13669	-2.93395	0.315875	0.335692	-0.0481467
ENSG00000008083	JARID2	jumonji and AT-rich interaction domain containing 2	-1.65074	-0.933016	-1.49602	-2.25821	0.338641	0.533805	-0.986551
ENSG00000140044	JDP2	Jun dimerization protein 2	-1.63296	-0.648506	-1.41907	-1.68042	0.715604	0.482744	-0.316313
ENSG00000050130	JKAMP	JNK1/MAPK8 associated membrane protein	-2.85934	-2.03496	-2.59236	-3.40988	0.682627	0.408742	-0.692299
ENSG00000081692	JMJD4	jumonji domain containing 4	-1.96984	-0.885848	-1.45325	-1.76403	0.781226	0.819355	-0.0969582
ENSG00000070495	JMJD6	jumonji domain containing 6, arginine demethylase and lysine hydroxylase	-1.77375	-1.14705	-1.07444	-3.47525	0.641789	0.684214	-1.68641
ENSG00000168970	JMJD7-PLA2G4B	JMJD7-PLA2G4B readthrough	-1.21122	-0.857929	-0.980929	-2.06737	0.660225	-0.0766383	-0.549219
ENSG00000161999	JMJD8	jumonji domain containing 8	-4.2001	-3.35772	-3.1504	-4.18169	1.00609	0.885973	0.182123
ENSG00000100221	JOSD1	Josephin domain containing 1	-1.98061	-1.43458	-1.98698	-1.89541	0.280657	0.259001	-0.180175
ENSG00000161677	JOSD2	Josephin domain containing 2	-3.2083	-2.72219	-1.95885	-3.34957	0.805809	0.929743	0.178426
ENSG00000104369	JPH1	junctophilin 1	-2.17155	-1.28936	-1.6757	-3.17257	0.762192	0.615843	-1.12102
ENSG00000149596	JPH2	junctophilin 2	-1.51225	-1.07056	-1.53038	-2.5588	0.152187	0.271373	-1.33605
ENSG00000189159	JPT1	Jupiter microtubule associated homolog 1	-2.71523	-2.06822	-2.09639	-2.97817	0.721471	0.54438	-0.18848
ENSG00000206053	JPT2	Jupiter microtubule associated homolog 2	-2.5453	-1.99117	-2.24305	-2.63488	0.484716	0.37167	-0.158995
ENSG00000234616	JRK	Jrk helix-turn-helix protein	-0.546424	-0.507736	-0.452659	-1.29332	0.100991	0.0314633	-0.684597
ENSG00000143543	JTB	jumping translocation breakpoint	-4.15359	-2.9297	-3.36376	-4.56173	1.02659	0.987116	-0.60544
ENSG00000177606	JUN	Jun proto-oncogene, AP-1 transcription factor subunit	0.186233	-0.0581058	0.497993	-1.11198	-0.116093	0.183515	-1.16997
ENSG00000171223	JUNB	JunB proto-oncogene, AP-1 transcription factor subunit	0.358646	0.282779	0.437366	-0.711387	0.111113	-0.10826	-0.883053
ENSG00000130522	JUND	JunD proto-oncogene, AP-1 transcription factor subunit	-1.6407	-1.18474	-1.43191	-2.0258	0.292331	0.372405	-0.548725
ENSG00000173801	JUP	junction plakoglobin	-3.59298	-3.08541	-2.76615	-4.27309	0.646303	0.688104	-0.541381
ENSG00000107104	KANK1	KN motif and ankyrin repeat domains 1	-0.979263	-0.900189	-0.59989	-2.1209	0.306927	0.15152	-0.913787
ENSG00000197256	KANK2	KN motif and ankyrin repeat domains 2	-2.64939	-1.85784	-1.78441	-3.48614	0.912793	0.743726	-0.715509
ENSG00000120071	KANSL1	KAT8 regulatory NSL complex subunit 1	-0.685785	-0.564013	-0.432222	-1.46469	0.225816	0.149519	-0.674858
ENSG00000139620	KANSL2	KAT8 regulatory NSL complex subunit 2	-0.862456	-0.915038	-0.389003	-1.48635	0.132852	0.288019	-0.438456
ENSG00000114982	KANSL3	KAT8 regulatory NSL complex subunit 3	-2.11967	-1.20376	-1.78948	-2.70457	0.616645	0.629453	-0.884162
ENSG00000065427	KARS1	lysyl-tRNA synthetase 1	-4.5405	-3.28044	-3.78067	-3.78443	0.920993	1.0989	0.416997
ENSG00000108773	KAT2A	lysine acetyltransferase 2A	-3.69905	-2.92184	-2.75099	-5.2936	1.06948	0.655794	-1.30228
ENSG00000172977	KAT5	lysine acetyltransferase 5	-2.43339	-1.93534	-2.02979	-2.0963	0.434033	0.467616	0.273076
ENSG00000083168	KAT6A	lysine acetyltransferase 6A	-1.24694	-0.748801	-1.11927	-2.18149	0.338253	0.287562	-1.09444
ENSG00000156650	KAT6B	lysine acetyltransferase 6B	-1.16306	-0.868528	-0.899659	-1.87868	0.373694	0.184243	-0.636454
ENSG00000136504	KAT7	lysine acetyltransferase 7	-1.72111	-1.14283	-1.35242	-1.58523	0.453046	0.49392	0.0106425
ENSG00000103510	KAT8	lysine acetyltransferase 8	-2.07192	-1.43974	-1.55154	-2.17163	0.620657	0.531902	-0.111226
ENSG00000140854	KATNB1	katanin regulatory subunit B1	-3.80837	-2.67478	-3.00047	-3.54731	1.09468	0.846804	0.222146
ENSG00000107821	KAZALD1	Kazal type serine peptidase inhibitor domain 1	-1.99869	-1.39093	-1.48104	-2.58099	0.514034	0.61139	-0.676028
ENSG00000170852	KBTBD2	kelch repeat and BTB domain containing 2	-1.15283	-0.664458	-0.92132	-1.78577	0.321883	0.397996	-0.799428
ENSG00000123444	KBTBD4	kelch repeat and BTB domain containing 4	-1.87366	-1.1413	-1.42748	-2.71177	0.613867	0.564672	-0.9566
ENSG00000165572	KBTBD6	kelch repeat and BTB domain containing 6	-0.695111	-0.577219	-0.29248	-2.20789	0.316795	0.20373	-1.31388
ENSG00000176407	KCMF1	potassium channel modulatory factor 1	-2.28954	-1.87543	-1.99935	-2.63316	0.388226	0.316072	-0.369502
ENSG00000069424	KCNAB2	potassium voltage-gated channel subfamily A regulatory beta subunit 2	-2.62164	-2.29462	-1.92173	-3.56682	0.675793	0.351147	-0.596414
ENSG00000116396	KCNC4	potassium voltage-gated channel subfamily C member 4	-1.87571	-1.32704	-1.32541	-2.26624	0.461873	0.637102	-0.477332
ENSG00000115041	KCNIP3	potassium voltage-gated channel interacting protein 3	-2.95622	-1.99924		-4.273	0.956977		-1.31678
ENSG00000135750	KCNK1	potassium two pore domain channel subfamily K member 1	-1.74119	-1.04467	-1.42871	-2.31577	0.573791	0.435217	-0.697309
ENSG00000164626	KCNK5	potassium two pore domain channel subfamily K member 5	-0.49365	-0.0999783	-0.420533	-1.04854	0.24078	0.226009	-0.707779
ENSG00000135643	KCNMB4	potassium calcium-activated channel subfamily M regulatory beta subunit 4	-2.12213	-1.91288		-2.84338	0.209248		-0.721247
ENSG00000104783	KCNN4	potassium calcium-activated channel subfamily N member 4	-3.02256	-1.9805	-2.38603	-3.30645	0.91943	0.759165	-0.406512
ENSG00000134504	KCTD1	potassium channel tetramerization domain containing 1	-1.75996	-1.23865	-1.36664	-2.79095	0.456992	0.45764	-1.0953
ENSG00000110906	KCTD10	potassium channel tetramerization domain containing 10	-1.86206	-1.52754	-1.71477	-2.20822	0.229103	0.252714	-0.451581
ENSG00000174943	KCTD13	potassium channel tetramerization domain containing 13	-1.15315	-0.984924	-0.623948	-1.55738	0.283069	0.414351	-0.289382
ENSG00000153885	KCTD15	potassium channel tetramerization domain containing 15	-2.51437	-1.72069	-1.97318	-2.91419	0.545948	0.788932	-0.647555
ENSG00000180901	KCTD2	potassium channel tetramerization domain containing 2	-1.43051	-0.722573	-1.00889	-2.75402	0.436184	0.693364	-1.59526
ENSG00000112078	KCTD20	potassium channel tetramerization domain containing 20	-2.40923	-1.79024	-2.05221	-2.36127	0.455733	0.520278	-0.115299
ENSG00000188997	KCTD21	potassium channel tetramerization domain containing 21	-0.986157	-0.569303	-1.34466	-3.23814	0.00590681	0.0524422	-2.66293
ENSG00000136636	KCTD3	potassium channel tetramerization domain containing 3	-2.84781	-2.43064	-2.47584	-3.43508	0.41447	0.374665	-0.589969
ENSG00000167977	KCTD5	potassium channel tetramerization domain containing 5	-1.29591	-0.930511	-0.874761	-1.6233	0.388687	0.397859	-0.304098
ENSG00000168301	KCTD6	potassium channel tetramerization domain containing 6	-0.727248	-0.312225	-0.686634	-2.29943	0.270077	0.185559	-1.71713
ENSG00000105438	KDELR1	KDEL endoplasmic reticulum protein retention receptor 1	-4.03887	-3.51505	-3.12316	-4.52506	0.712719	0.726809	-0.297286
ENSG00000136240	KDELR2	KDEL endoplasmic reticulum protein retention receptor 2	-4.06047	-3.22154	-3.47518	-4.83543	0.79143	0.632786	-0.822454
ENSG00000100196	KDELR3	KDEL endoplasmic reticulum protein retention receptor 3	-3.81047	-3.38907	-3.13848	-3.07263	-0.00300185	1.09638	0.313445
ENSG00000004487	KDM1A	lysine demethylase 1A	-2.82197	-2.46711	-2.3502	-3.47683	0.433285	0.393357	-0.57644
ENSG00000173120	KDM2A	lysine demethylase 2A	-1.06103	-0.839112	-0.855027	-1.8151	0.232546	0.195379	-0.743441
ENSG00000089094	KDM2B	lysine demethylase 2B	-2.27049	-1.62682	-1.76063	-2.77438	0.678706	0.474812	-0.468851
ENSG00000115548	KDM3A	lysine demethylase 3A	-1.39083	-1.44494	-1.06738	-1.84018	0.0782287	0.191104	-0.31702
ENSG00000120733	KDM3B	lysine demethylase 3B	-2.79109	-2.29277	-2.51505	-3.57038	0.41364	0.360725	-0.86397
ENSG00000066135	KDM4A	lysine demethylase 4A	-2.75776	-1.50484	-2.15949	-2.57174	0.98368	0.867495	-0.0832128
ENSG00000127663	KDM4B	lysine demethylase 4B	-2.13183	-1.63039	-1.51882	-2.39924	0.699666	0.414787	-0.0691837
ENSG00000073614	KDM5A	lysine demethylase 5A	-2.48477	-1.90153	-2.20963	-2.37926	0.437265	0.421105	-0.0404619
ENSG00000117139	KDM5B	lysine demethylase 5B	-2.06927	-1.69607	-1.90808	-2.44022	0.272488	0.261902	-0.471662
ENSG00000126012	KDM5C	lysine demethylase 5C	-3.05762	-2.46114	-2.65155	-3.83057	0.521075	0.481488	-0.848356
ENSG00000147050	KDM6A	lysine demethylase 6A	-0.41709	-0.295379	-0.21976	-1.77814	0.205797	0.113245	-1.27697
ENSG00000132510	KDM6B	lysine demethylase 6B	-0.536001	-0.565407	-0.347532	-1.82329	0.070585	0.088478	-1.1873
ENSG00000119537	KDSR	3-ketodihydrosphingosine reductase	-2.49769	-2.0405	-2.12008	-3.2787	0.546246	0.288563	-0.691958
ENSG00000079999	KEAP1	kelch like ECH associated protein 1	-2.58733	-1.72411	-2.33364	-3.79379	0.685667	0.431257	-1.38401
ENSG00000132680	KHDC4	KH domain containing 4, pre-mRNA splicing factor	-0.63708	-0.655418	-0.646662	-1.75338	-0.014917	-0.0130036	-1.11288
ENSG00000121774	KHDRBS1	KH RNA binding domain containing, signal transduction associated 1	-3.33132	-3.01284	-2.99252	-2.98159	0.340257	0.317024	0.37151
ENSG00000138030	KHK	ketohexokinase	-3.01225	-2.58765		-2.66228	0.424599		0.349969
ENSG00000100441	KHNYN	KH and NYN domain containing	-1.87644	-1.30722	-1.34956	-2.28536	0.435298	0.6608	-0.542838
ENSG00000088247	KHSRP	KH-type splicing regulatory protein	-3.36989	-2.40957	-2.75455	-3.56766	0.761628	0.814017	-0.396456
ENSG00000235750	KIAA0040	KIAA0040	-1.37549	-1.97012	-1.36876	-2.44236	-0.561547	-0.0263615	-1.03378
ENSG00000170871	KIAA0232	KIAA0232	0.144799	-0.124486	0.422235	-1.4536	-0.00771148	0.0158624	-1.33682
ENSG00000142687	KIAA0319L	KIAA0319 like	-2.7318	-1.98222	-2.00848	-3.4989	0.794609	0.678294	-0.722071
ENSG00000135709	KIAA0513	KIAA0513	-3.48761	-1.45305	-3.12285	-2.61212	1.10586	1.29346	-0.0531973
ENSG00000198920	KIAA0753	KIAA0753	-1.16141	-0.929888	-0.981272	-2.88757	0.399637	0.0120313	-1.55804
ENSG00000100364	KIAA0930	KIAA0930	-3.51971	-2.82019	-2.78001	-4.19704	0.742237	0.696984	-0.634613
ENSG00000122203	KIAA1191	KIAA1191	-2.89795	-2.50393	-2.5362	-3.51465	0.35101	0.404765	-0.659707
ENSG00000122778	KIAA1549	KIAA1549	-2.66213	-1.94229	-1.96928	-3.12859	0.75782	0.65486	-0.428472
ENSG00000197077	KIAA1671	KIAA1671	-2.2047	-1.73416	-1.84586	-3.27423	0.474477	0.354898	-1.06559
ENSG00000165185	KIAA1958	KIAA1958	-2.13852	-1.34474	-1.76638	-3.03206	0.552762	0.613159	-1.13456
ENSG00000116685	KIAA2013	KIAA2013	-2.66153	-1.93087	-1.82244	-3.82276	0.818743	0.750999	-1.07315
ENSG00000137177	KIF13A	kinesin family member 13A	-2.28985	-1.64356	-1.77725	-3.10515	0.569581	0.5893	-0.892008
ENSG00000186185	KIF18B	kinesin family member 18B	-1.59657	-0.963177	-1.34675	-3.53433	0.481017	0.402186	-2.09013
ENSG00000054523	KIF1B	kinesin family member 1B	-2.25404	-1.79155	-2.03499	-2.76714	0.404263	0.277273	-0.571326
ENSG00000129250	KIF1C	kinesin family member 1C	-3.98705	-3.21557	-3.59653	-4.84546	0.634154	0.527849	-0.995735
ENSG00000112984	KIF20A	kinesin family member 20A	-4.92334	-3.01629	-3.79625	-4.47218	1.46364	1.5705	0.00774561
ENSG00000079616	KIF22	kinesin family member 22	-2.47893	-1.78883	-1.77235	-2.84023	0.723895	0.672779	-0.327506
ENSG00000186638	KIF24	kinesin family member 24	-2.12448	-1.50854	-1.84154	-2.06907	0.403964	0.494924	-0.156571
ENSG00000066735	KIF26A	kinesin family member 26A	-3.16552	-2.01883	-2.46578	-4.24045	1.06891	0.777517	-1.1527
ENSG00000068796	KIF2A	kinesin family member 2A	-2.67663	-1.89676	-2.40281	-2.75188	0.574044	0.479635	-0.281074
ENSG00000142945	KIF2C	kinesin family member 2C	-3.08909	-2.07935	-2.52347	-2.65907	0.753765	0.821604	0.174046
ENSG00000101350	KIF3B	kinesin family member 3B	-2.96596	-2.40882	-2.57252	-3.56674	0.507122	0.443455	-0.65079
ENSG00000084731	KIF3C	kinesin family member 3C	-3.06396	-2.3583	-2.27864	-3.7983	0.722134	0.768839	-0.717871
ENSG00000090889	KIF4A	kinesin family member 4A	-4.05735	-3.01492	-3.44288	-3.94044	0.905529	0.751368	-0.0199911
ENSG00000198954	KIFBP	kinesin family binding protein	-2.71984	-1.78551	-2.1707	-2.77962	0.62436	0.859125	-0.369753
ENSG00000237649	KIFC1	kinesin family member C1	-2.22594	-1.55136	-1.92087	-2.96083	0.502214	0.47743	-0.907258
ENSG00000167702	KIFC2	kinesin family member C2	-3.3071	-2.97263	-2.61185	-4.48465	0.640856	0.388864	-0.871168
ENSG00000140859	KIFC3	kinesin family member C3	-2.27845	-1.91866	-1.951	-2.17471	0.274024	0.413222	0.0179787
ENSG00000183853	KIRREL1	kirre like nephrin family adhesion molecule 1	-2.86979	-1.72259	-2.20767	-3.87464	0.979245	0.830067	-1.1728
ENSG00000126214	KLC1	kinesin light chain 1	-0.84123	-1.14111	-1.14285	-2.16697	-0.234874	-0.366622	-1.26073
ENSG00000174996	KLC2	kinesin light chain 2	-2.45032	-2.16893	-1.91911	-3.73968	0.531705	0.2809	-1.03905
ENSG00000155090	KLF10	KLF transcription factor 10	0.0627513	-0.234055	0.192617	-0.489725	-0.195115	0.0281753	-0.450786
ENSG00000172059	KLF11	KLF transcription factor 11	0.0872271	-0.561692	0.497669	-1.2322	-0.190903	-0.0475737	-0.86141
ENSG00000169926	KLF13	KLF transcription factor 13	-1.7486	-1.18487	-1.37759	-2.21727	0.467934	0.466814	-0.564473
ENSG00000129911	KLF16	KLF transcription factor 16	-2.02762	-1.31333	-1.56674	-2.06186	0.695429	0.47973	-0.0530991
ENSG00000109787	KLF3	KLF transcription factor 3	-0.553972	-0.272665	-0.294366	-1.20164	0.245248	0.295666	-0.683728
ENSG00000136826	KLF4	KLF transcription factor 4	-0.753261	-0.592057	-0.426664	-1.39126	0.0123557	0.475445	-0.786843
ENSG00000102554	KLF5	KLF transcription factor 5	-0.269759	-0.0600046	-0.239619	-0.939913	0.15485	0.0850445	-0.725059
ENSG00000067082	KLF6	KLF transcription factor 6	0.340228	0.17467	0.514114	-0.638482	0.00549177	0.00283655	-0.807661
ENSG00000119138	KLF9	KLF transcription factor 9	-1.03778	-0.69298	-0.458677	-1.13084	0.383385	0.540523	-0.0544787
ENSG00000128607	KLHDC10	kelch domain containing 10	-2.57251	-1.84573	-2.29578	-3.13267	0.603759	0.399748	-0.683185
ENSG00000165516	KLHDC2	kelch domain containing 2	-3.00557	-2.43183	-2.25782	-3.13239	0.76121	0.560273	0.0606472
ENSG00000124702	KLHDC3	kelch domain containing 3	-3.76834	-3.02851	-3.61275	-5.24076	0.476615	0.418802	-1.73564
ENSG00000104731	KLHDC4	kelch domain containing 4	-1.49181	-1.22851	-1.36172	-1.91975	0.29044	0.102946	-0.400801
ENSG00000003096	KLHL13	kelch like family member 13	-3.42712	-2.51222	-2.87087	-4.40836	0.753781	0.717368	-1.14236
ENSG00000174010	KLHL15	kelch like family member 15	-0.270555	-0.353387	-0.147474	-0.99816	-0.0392357	0.0794847	-0.684009
ENSG00000187961	KLHL17	kelch like family member 17	-2.39239	-1.07169	-1.89898	-3.741	0.96614	0.84798	-1.70318
ENSG00000114648	KLHL18	kelch like family member 18	-1.62924	-1.41988	-1.08441	-1.88775	0.257006	0.497187	-0.210858
ENSG00000162413	KLHL21	kelch like family member 21	-0.54139	-0.175871	-0.20937	-0.566697	0.379608	0.317931	-0.0112169
ENSG00000099910	KLHL22	kelch like family member 22	-2.62061	-1.42567	-1.81999	-2.61856	0.955934	1.03964	-0.236958
ENSG00000183655	KLHL25	kelch like family member 25	-0.324933	-0.376329	-0.0425773	-1.00608	0.0923142	0.138645	-0.537435
ENSG00000167487	KLHL26	kelch like family member 26	-0.741781	-0.453306	-0.280262	-1.61777	0.458816	0.291177	-0.705646
ENSG00000119771	KLHL29	kelch like family member 29	-1.76806	-1.32691	-1.36473	-2.62462	0.548522	0.295963	-0.749188
ENSG00000135686	KLHL36	kelch like family member 36	-2.10197	-1.57895	-1.58472	-1.73085	0.320098	0.720171	0.168204
ENSG00000087448	KLHL42	kelch like family member 42	-1.63178	-1.24732	-1.45126	-2.39295	0.251201	0.313788	-0.894429
ENSG00000109790	KLHL5	kelch like family member 5	-3.80441	-2.85699	-3.55023	-3.1225	0.621653	0.579946	0.356145
ENSG00000198642	KLHL9	kelch like family member 9	-1.10695	-0.867224	-1.06211	-2.22914	0.0651875	0.219369	-1.29673
ENSG00000118058	KMT2A	lysine methyltransferase 2A	-1.77597	-1.19628	-1.43124	-2.42556	0.439067	0.485355	-0.790212
ENSG00000272333	KMT2B	lysine methyltransferase 2B	-1.30264	-0.746376	-1.00782	-2.99482	0.470415	0.380665	-1.77803
ENSG00000055609	KMT2C	lysine methyltransferase 2C	-1.64017	-1.38626	-1.22116	-2.18104	0.355983	0.316946	-0.438802
ENSG00000167548	KMT2D	lysine methyltransferase 2D	-2.19156	-1.45622	-1.7461	-3.50115	0.615736	0.565075	-1.4292
ENSG00000005483	KMT2E	lysine methyltransferase 2E (inactive)	-0.960412	-0.650785	-1.0089	-1.46104	0.245603	0.0155315	-0.564654
ENSG00000183955	KMT5A	lysine methyltransferase 5A	-2.58456	-1.88603	-1.96807	-3.05254	0.696519	0.618505	-0.469996
ENSG00000133247	KMT5C	lysine methyltransferase 5C	-1.2007	-0.277309	-0.878073	-2.32116	0.588209	0.657803	-1.45565
ENSG00000103550	KNOP1	lysine rich nucleolar protein 1	-2.07876	-1.24158	-1.81007	-2.01777	0.585501	0.520363	-0.190688
ENSG00000128944	KNSTRN	kinetochore localized astrin (SPAG5) binding protein	-2.56055	-1.92338	-2.0705	-3.43814	0.54095	0.586257	-0.973805
ENSG00000114030	KPNA1	karyopherin subunit alpha 1	-2.56061	-2.22368	-2.43144	-3.24594	0.262219	0.203882	-0.760048
ENSG00000182481	KPNA2	karyopherin subunit alpha 2	-2.70221	-1.83886	-2.02638	-3.12808	0.813241	0.725936	-0.475975
ENSG00000025800	KPNA6	karyopherin subunit alpha 6	-3.22959	-2.32548	-2.61403	-3.29319	0.775628	0.744038	-0.192086
ENSG00000108424	KPNB1	karyopherin subunit beta 1	-3.72725	-2.91255	-3.14513	-3.59874	0.685305	0.711508	-0.000879665
ENSG00000183762	KREMEN1	kringle containing transmembrane protein 1	-3.26463	-1.86386		-2.11084	1.40077		1.15378
ENSG00000129347	KRI1	KRI1 homolog	-2.15476	-1.4551	-1.5748	-3.05047	0.815094	0.464539	-0.780282
ENSG00000135480	KRT7	keratin 7	-3.43551	-2.47491	-2.91056	-2.65604	0.775862	0.709694	0.594724
ENSG00000170421	KRT8	keratin 8	-2.80499	-2.71878	-2.36109	-3.30371	0.212167	0.317937	-0.37276
ENSG00000167767	KRT80	keratin 80	-2.12095	-1.57181	-1.96764	-1.65433	0.355385	0.347067	0.272863
ENSG00000254285	KRT8P3	keratin 8 pseudogene 3	-0.402229	-0.708397	-0.29555	-1.11865	0.00997626	-0.209466	-0.400278
ENSG00000250539	KRT8P33	keratin 8 pseudogene 33	-1.0733	-1.1681	-1.08403	-2.11758	0.135761	-0.24129	-0.813715
ENSG00000163463	KRTCAP2	keratinocyte associated protein 2	-2.56196	-1.67061	-1.95067	-2.66485	0.859236	0.64341	-0.13501
ENSG00000141068	KSR1	kinase suppressor of ras 1	-1.77086	-1.13531	-1.38374	-2.24416	0.529596	0.493065	-0.579251
ENSG00000126777	KTN1	kinectin 1	-3.21099	-2.87764	-2.95218	-3.18406	0.264119	0.328043	-0.0423029
ENSG00000105700	KXD1	KxDL motif containing 1	-3.14689	-2.53011	-2.54073	-2.76731	0.714659	0.508264	0.477465
ENSG00000198910	L1CAM	L1 cell adhesion molecule	-5.06384	-4.12442	-4.01728	-5.3903	1.10641	0.87958	-0.159474
ENSG00000126790	L3HYPDH	trans-L-3-hydroxyproline dehydratase	-1.15658	-1.38222	-1.04322	-2.43653	-0.102626	-0.00966443	-1.15693
ENSG00000100395	L3MBTL2	L3MBTL histone methyl-lysine binding protein 2	-2.82246	-2.20124	-2.11425	-3.47049	0.729476	0.59994	-0.539773
ENSG00000103642	LACTB	lactamase beta	-1.82799	-1.74272	-1.36517	-3.23664	0.420789	0.12731	-1.07313
ENSG00000196976	LAGE3	L antigen family member 3	-4.3087	-3.59533	-3.10208	-4.35445	0.860989	1.05899	0.10187
ENSG00000053747	LAMA3	laminin subunit alpha 3	-2.93926	-2.41241	-2.29169	-3.80327	0.703445	0.470974	-0.687411
ENSG00000130702	LAMA5	laminin subunit alpha 5	-3.83789	-2.64953	-2.68276	-5.14262	1.16563	1.17785	-1.32746
ENSG00000091136	LAMB1	laminin subunit beta 1	-3.38763	-2.81618	-2.81491	-4.4354	0.554631	0.589539	-1.06459
ENSG00000172037	LAMB2	laminin subunit beta 2	-3.87456	-3.32187	-2.98569	-5.01929	0.751797	0.689767	-0.945623
ENSG00000196878	LAMB3	laminin subunit beta 3	-2.84534	-2.64881	-2.75713	-3.79745	0.117463	0.167264	-1.03118
ENSG00000135862	LAMC1	laminin subunit gamma 1	-3.2101	-2.94515	-3.23967	-3.47518	0.204723	0.0306518	-0.325306
ENSG00000050555	LAMC3	laminin subunit gamma 3	-4.60782	-2.82277	-2.93847	-3.68987	1.78244	1.67196	0.915338
ENSG00000185896	LAMP1	lysosomal associated membrane protein 1	-4.18786	-3.59045	-3.40952	-4.44782	0.753359	0.622392	-0.104007
ENSG00000149357	LAMTOR1	late endosomal/lysosomal adaptor, MAPK and MTOR activator 1	-3.18706	-2.4333	-2.58075	-3.07062	0.641496	0.718578	0.00418298
ENSG00000116586	LAMTOR2	late endosomal/lysosomal adaptor, MAPK and MTOR activator 2	-3.05816	-3.45489	-2.25238	-4.15937	0.0415699	0.367469	-0.662902
ENSG00000188186	LAMTOR4	late endosomal/lysosomal adaptor, MAPK and MTOR activator 4	-3.00399	-2.8137	-2.46086	-3.89965	0.655761	0.0776509	-0.430194
ENSG00000115365	LANCL1	LanC like glutathione S-transferase 1	-4.17392	-3.57592	-3.24645	-4.76998	0.724371	0.801094	-0.469686
ENSG00000155506	LARP1	La ribonucleoprotein 1, translational regulator	-3.05852	-2.26713	-2.65554	-3.36288	0.653891	0.54047	-0.441859
ENSG00000161813	LARP4	La ribonucleoprotein 4	-2.77665	-2.00426	-2.32523	-3.31462	0.54498	0.678835	-0.765379
ENSG00000107929	LARP4B	La ribonucleoprotein 4B	-2.00082	-1.59876	-1.79029	-2.12936	0.35726	0.255318	-0.17334
ENSG00000011376	LARS2	leucyl-tRNA synthetase 2, mitochondrial	-2.67546	-2.57325	-2.0099	-3.81365	0.367485	0.400286	-0.872908
ENSG00000001497	LAS1L	LAS1 like ribosome biogenesis factor	-2.80278	-2.19136	-2.34846	-2.43464	0.595342	0.470397	0.352058
ENSG00000002834	LASP1	LIM and SH3 protein 1	-2.96208	-2.45025	-2.85004	-3.40291	0.32044	0.303419	-0.63222
ENSG00000150457	LATS2	large tumor suppressor kinase 2	-0.285025	-0.233823	0.0899948	-1.09191	0.250943	0.175279	-0.607146
ENSG00000162194	LBHD1	LBH domain containing 1	-0.846134	-0.800163	-0.219289	-2.25332	0.311311	0.361504	-1.14185
ENSG00000143815	LBR	lamin B receptor	-2.75366	-2.36087	-2.34964	-4.03388	0.4539	0.34292	-1.21911
ENSG00000213398	LCAT	lecithin-cholesterol acyltransferase	-1.14169	-0.683869	-0.909176	-2.38439	0.153608	0.536732	-1.54691
ENSG00000172954	LCLAT1	lysocardiolipin acyltransferase 1	-2.94323	-1.9983	-2.61427	-3.24363	0.72099	0.552909	-0.52434
ENSG00000168806	LCMT2	leucine carboxyl methyltransferase 2	-0.623794	-0.283507	-0.481374	-2.12418	0.238601	0.244105	-1.60207
ENSG00000198728	LDB1	LIM domain binding 1	-2.15892	-1.5138	-1.50493	-3.31323	0.715349	0.583761	-1.08408
ENSG00000134333	LDHA	lactate dehydrogenase A	-4.57712	-3.70015	-3.68973	-5.38711	0.852719	0.911645	-0.834241
ENSG00000130164	LDLR	low density lipoprotein receptor	-0.597789	-0.487766	-0.162539	-1.11285	0.221308	0.323966	-0.403779
ENSG00000179241	LDLRAD3	low density lipoprotein receptor class A domain containing 3	-2.92135	-2.1688	-1.99582	-3.53706	0.833627	0.844462	-0.534632
ENSG00000157978	LDLRAP1	low density lipoprotein receptor adaptor protein 1	-3.39634	-2.08393	-1.89955	-4.30873	1.40956	1.39963	-0.815245
ENSG00000182195	LDOC1	LDOC1 regulator of NFKB signaling	-3.8984	-2.74592	-2.50003	-3.04133	1.37544	1.1754	1.08003
ENSG00000161904	LEMD2	LEM domain nuclear envelope protein 2	-2.32917	-1.67694	-1.70951	-2.50202	0.607194	0.664708	-0.217892
ENSG00000174106	LEMD3	LEM domain containing 3	-1.69635	-1.01162	-1.44797	-1.56038	0.416007	0.517104	-0.132748
ENSG00000105617	LENG1	leukocyte receptor cluster member 1	-1.87868	-1.32064		-2.28302	0.558042		-0.404337
ENSG00000167615	LENG8	leukocyte receptor cluster member 8	-1.93622	-1.98742	-1.91038	-2.99451	-0.0272609	0.00190536	-1.03436
ENSG00000275183	LENG9	leukocyte receptor cluster member 9	-1.67388	-0.287996	-0.8396	-1.88014	0.939548	1.28061	-0.652597
ENSG00000166477	LEO1	LEO1 component of Paf1/RNA polymerase II complex	-2.50514	-1.90828	-2.08038	-2.45167	0.481785	0.53984	-0.0616014
ENSG00000213625	LEPROT	leptin receptor overlapping transcript	-3.26912	-2.23094	-3.00539	-2.84689	0.782941	0.518972	0.166995
ENSG00000104660	LEPROTL1	leptin receptor overlapping transcript like 1	-2.81862	-2.06712	-2.20396	-3.06516	0.859564	0.506595	-0.138471
ENSG00000168924	LETM1	leucine zipper and EF-hand containing transmembrane protein 1	-2.83473	-2.27221	-2.33678	-3.12152	0.685147	0.37534	-0.164172
ENSG00000050426	LETMD1	LETM1 domain containing 1	-1.59136	-1.05947	-1.37988	-2.27731	0.459835	0.283536	-0.758007
ENSG00000100097	LGALS1	galectin 1	-4.41836	-4.21748	-3.59351	-5.15839	0.696084	0.32964	-0.244827
ENSG00000108679	LGALS3BP	galectin 3 binding protein	-4.89351	-3.94778	-3.87475	-5.76756	1.06756	0.896925	-0.752213
ENSG00000119862	LGALSL	galectin like	-2.12456	-1.17276	-2.05133	-2.54893	0.436388	0.588636	-0.939783
ENSG00000100600	LGMN	legumain	-4.97939	-3.49077	-4.64688	-4.34356	1.18071	0.640432	0.327918
ENSG00000205213	LGR4	leucine rich repeat containing G protein-coupled receptor 4	-2.23455	-1.45974	-1.78506	-2.76952	0.614359	0.609943	-0.695423
ENSG00000145685	LHFPL2	LHFPL tetraspan subfamily member 2	-1.52209	-0.878625	-1.15693	-2.2833	0.497276	0.511347	-0.907397
ENSG00000106689	LHX2	LIM homeobox 2	-2.33031	-1.35922	-0.908008	-2.96496	0.888394	1.50501	-0.717352
ENSG00000121454	LHX4	LIM homeobox 4	-0.394275	-0.680664	0.156786	-1.40948	-0.176045	0.440719	-0.904858
ENSG00000121897	LIAS	lipoic acid synthetase	-2.40721	-1.28487	-2.08615	-1.24095	0.863026	0.58037	0.906943
ENSG00000128342	LIF	LIF interleukin 6 family cytokine	-0.126556	-0.471405	-0.130288	-0.518165	-0.312513	-0.0360673	-0.359273
ENSG00000113594	LIFR	LIF receptor subunit alpha	-3.02586	-2.44323	-3.15505	-2.75267	0.0413571	0.412097	-0.268089
ENSG00000105486	LIG1	DNA ligase 1	-2.51263	-2.12661	-2.4107	-2.81542	0.361188	0.126761	-0.327621
ENSG00000005156	LIG3	DNA ligase 3	-2.77535	-2.87606	-1.97593	-3.24397	0.273692	0.425028	-0.0942169
ENSG00000050405	LIMA1	LIM domain and actin binding 1	-2.41582	-1.73204	-2.36961	-1.77127	0.374681	0.355313	0.335448
ENSG00000064042	LIMCH1	LIM and calponin homology domains 1	-2.79429	-2.24593	-2.53264	-3.36243	0.458371	0.351635	-0.658128
ENSG00000144791	LIMD1	LIM domain containing 1	-2.08591	-1.33176	-1.64718	-2.68486	0.674629	0.518241	-0.67847
ENSG00000203896	LIME1	Lck interacting transmembrane adaptor 1	-1.36527	-0.344622	-0.826453	-2.18512	0.752589	0.80687	-1.08791
ENSG00000106683	LIMK1	LIM domain kinase 1	-2.40041	-1.46559	-1.44436	-2.52046	1.02893	0.861945	-0.0259428
ENSG00000182541	LIMK2	LIM domain kinase 2	-1.43203	-0.722137	-1.16346	-2.04915	0.729765	0.248692	-0.597248
ENSG00000205659	LIN52	lin-52 DREAM MuvB core complex component	-1.80066	-1.00769	-0.834751	-2.37241	0.720588	1.03828	-0.64413
ENSG00000218510	LINC00339	long intergenic non-protein coding RNA 339	-1.53194	-0.692898	-1.10748	-2.19995	0.821619	0.441875	-0.68543
ENSG00000263753	LINC00667	long intergenic non-protein coding RNA 667	-2.10619	-1.45158	-1.69997	-3.05739	0.489918	0.570925	-1.11589
ENSG00000231419	LINC00689	long intergenic non-protein coding RNA 689	-1.86655	-0.599318		-3.08813	1.26723		-1.22159
ENSG00000223784	LINC00707	long intergenic non-protein coding RNA 707	-1.8309	-1.05191	-1.9639	-1.82775	0.250842	0.395148	-0.524997
ENSG00000237523	LINC00857	long intergenic non-protein coding RNA 857	-2.32293	-1.48575	-1.81465	-2.49085	0.92008	0.425373	-0.085015
ENSG00000291158	LINC00869	long intergenic non-protein coding RNA 869	-2.1205	-1.68111	-2.10053	-1.83333	0.185614	0.273761	0.0333923
ENSG00000251381	LINC00958	long intergenic non-protein coding RNA 958	-1.34701	-1.04178	-0.845569	-1.46531	0.470258	0.336423	0.0467253
ENSG00000204588	LINC01123	long intergenic non-protein coding RNA 1123	-1.98626	-1.32723	-1.64984	-2.00548	0.450637	0.544827	-0.22762
ENSG00000203999	LINC01270	long intergenic non-protein coding RNA 1270	-2.64848	-2.04876	-1.67867	-2.58625	0.733926	0.835592	0.196441
ENSG00000183250	LINC01547	long intergenic non-protein coding RNA 1547	-2.24171	-0.995644		-1.94161	1.24607		0.3001
ENSG00000212719	LINC02693	long intergenic non-protein coding RNA 2693	-0.978706	-0.537157	-0.753253	-2.08779	0.336921	0.330081	-1.21371
ENSG00000107798	LIPA	lipase A, lysosomal acid type	-4.52689	-3.81209	-3.25067	-5.5099	1.29147	0.699554	-0.406346
ENSG00000189067	LITAF	lipopolysaccharide induced TNF factor	-2.95333	-2.17115	-2.6388	-2.90892	0.535816	0.560896	-0.201948
ENSG00000271601	LIX1L	limb and CNS expressed 1 like	-3.89821	-2.54355	-3.30302	-3.38024	1.14607	0.803778	0.309381
ENSG00000131899	LLGL1	LLGL scribble cell polarity complex component 1	-3.33462	-2.66743	-3.39877	-3.27213	0.379558	0.223489	-0.22514
ENSG00000074695	LMAN1	lectin, mannose binding 1	-4.97648	-3.84184	-4.44409	-5.05636	0.881704	0.785344	-0.332822
ENSG00000169223	LMAN2	lectin, mannose binding 2	-3.88162	-3.32788	-3.67452	-4.27372	0.468713	0.292132	-0.477135
ENSG00000114988	LMAN2L	lectin, mannose binding 2 like	-4.01197	-2.96617	-3.41058	-4.72758	0.750414	0.896768	-1.01099
ENSG00000105983	LMBR1	limb development membrane protein 1	-2.86843	-2.14216	-2.97657	-3.43206	0.543677	0.0744553	-0.746226
ENSG00000100258	LMF2	lipase maturation factor 2	-4.21156	-3.18166	-3.16523	-5.00368	1.10753	0.968702	-0.714485
ENSG00000160789	LMNA	lamin A/C	-2.35448	-2.1499	-2.06841	-1.91811	0.330527	0.160132	0.562316
ENSG00000176619	LMNB2	lamin B2	-3.16572	-2.06101	-2.8496	-3.28686	0.805877	0.614956	-0.419974
ENSG00000185522	LMNTD2	lamin tail domain containing 2	-2.57171	-1.77071		-2.74574	0.800997		-0.174026
ENSG00000143013	LMO4	LIM domain only 4	-2.31282	-1.17194	-2.21403	-3.64663	0.68335	0.556327	-1.79134
ENSG00000136153	LMO7	LIM domain 7	-2.37586	-2.22959	-2.0858	-1.951	0.1928	0.243537	0.471387
ENSG00000164715	LMTK2	lemur tyrosine kinase 2	-1.50884	-1.17741	-1.17272	-2.70674	0.361916	0.305631	-1.16741
ENSG00000113441	LNPEP	leucyl and cystinyl aminopeptidase	-3.77005	-2.4775	-3.39798	-3.3194	0.843493	0.821129	0.00158621
ENSG00000144320	LNPK	lunapark, ER junction formation factor	-3.72533	-2.76963	-2.47186	-3.8839	1.14508	1.06409	0.0308203
ENSG00000283103	LOC105372480	uncharacterized LOC105372480	-3.37712	-2.31156	-2.71014	-3.07702	0.920625	0.811913	0.155165
ENSG00000238142	LOC105376805	uncharacterized LOC105376805	-3.40047	-1.8358	-3.21719	-3.62675	1.11298	0.634969	-0.677975
ENSG00000285756	LOC389906	zinc finger protein 839 pseudogene	-1.41009	-1.16709	-0.937101	-2.77736	0.394033	0.321957	-1.21624
ENSG00000291113	LOC728554	THO complex subunit 3 pseudogene	-3.00221	-2.26445	-2.19767	-3.24127	0.915883	0.626408	-0.0609297
ENSG00000284691	LOC728743	zinc finger domain-containing protein LOC728743				-2.83383			-1.9057
ENSG00000196365	LONP1	lon peptidase 1, mitochondrial	-3.69087	-3.04509	-2.96928	-4.48547	0.874629	0.492744	-0.565751
ENSG00000102910	LONP2	lon peptidase 2, peroxisomal	-3.64226	-2.81493	-2.806	-3.78731	0.867621	0.795976	-0.104752
ENSG00000175556	LONRF3	LON peptidase N-terminal domain and ring finger 3	-1.80333	-1.19084	-1.81242	-2.57196	0.231844	0.371549	-1.14928
ENSG00000113083	LOX	lysyl oxidase	-4.01669	-2.95887	-3.50325	-5.29855	0.960298	0.61096	-1.37938
ENSG00000134013	LOXL2	lysyl oxidase like 2	-3.79929	-3.59359	-3.17207	-4.90384	0.35222	0.480693	-0.958031
ENSG00000153395	LPCAT1	lysophosphatidylcholine acyltransferase 1	-2.52501	-1.89887	-1.90104	-3.81377	0.645983	0.60412	-1.26892
ENSG00000111684	LPCAT3	lysophosphatidylcholine acyltransferase 3	-4.52096	-3.23346	-3.97015	-4.46071	0.94505	0.893258	-0.282201
ENSG00000176454	LPCAT4	lysophosphatidylcholine acyltransferase 4	-1.84218	-1.67667	-1.37712	-4.29015	0.315066	0.3155	-2.29842
ENSG00000123684	LPGAT1	lysophosphatidylglycerol acyltransferase 1	-3.35551	-2.73473	-2.75067	-3.33514	0.517266	0.708348	-0.0831412
ENSG00000134324	LPIN1	lipin 1	-2.49819	-1.70244	-2.10946	-3.10778	0.691573	0.492908	-0.713772
ENSG00000101577	LPIN2	lipin 2	-1.79385	-1.10621	-1.44684	-1.9593	0.489496	0.545163	-0.363588
ENSG00000132793	LPIN3	lipin 3	-2.01759	-1.49369	-1.07533	-3.52134	0.839134	0.627031	-1.18851
ENSG00000168672	LRATD2	LRAT domain containing 2	-1.12981	-1.26343	-0.899178	-1.72117	-0.24896	0.345974	-0.706698
ENSG00000136141	LRCH1	leucine rich repeats and calponin homology domain containing 1	-0.642122	-0.981189	-0.460654	-1.52076	-0.223915	0.0663159	-0.76349
ENSG00000186001	LRCH3	leucine rich repeats and calponin homology domain containing 3	-1.78811	-1.33949	-1.41601	-2.74116	0.466403	0.354306	-0.935265
ENSG00000077454	LRCH4	leucine rich repeats and calponin homology domain containing 4	-1.81891	-1.35648	-1.00271	-1.40815	0.510924	0.767704	0.459244
ENSG00000128011	LRFN1	leucine rich repeat and fibronectin type III domain containing 1	-3.73727	-1.58344	-2.84861	-3.17205	1.82628	1.21621	0.237677
ENSG00000126243	LRFN3	leucine rich repeat and fibronectin type III domain containing 3	-3.2094	-1.84804	-1.67283	-4.40694	1.41106	1.48687	-1.14784
ENSG00000173621	LRFN4	leucine rich repeat and fibronectin type III domain containing 4	-1.87618	-1.24911	-1.31507	-2.96038	0.603251	0.584926	-1.10802
ENSG00000198799	LRIG2	leucine rich repeats and immunoglobulin like domains 2	-0.621691	-0.0520409	-0.595216	-1.62475	0.447564	0.148562	-1.12514
ENSG00000139263	LRIG3	leucine rich repeats and immunoglobulin like domains 3	0.0559979	-0.023823	0.362882	-1.51403	0.201005	0.0260577	-1.2892
ENSG00000123384	LRP1	LDL receptor related protein 1	-4.23339	-3.05537	-2.95532	-5.35268	1.33382	1.12228	-0.963493
ENSG00000197324	LRP10	LDL receptor related protein 10	-3.62846	-3.31544	-2.94815	-4.90209	0.569467	0.423855	-1.01718
ENSG00000120256	LRP11	LDL receptor related protein 11	-2.28933	-2.13569	-1.8371	-2.93956	0.47311	0.132748	-0.330755
ENSG00000134569	LRP4	LDL receptor related protein 4	-3.21007	-2.8247	-2.35519	-4.06001	0.659952	0.580298	-0.575359
ENSG00000162337	LRP5	LDL receptor related protein 5	-3.28397	-2.78314	-2.21973	-4.84855	0.89208	0.672988	-1.17332
ENSG00000070018	LRP6	LDL receptor related protein 6	-2.10579	-1.70753	-1.68926	-2.75303	0.359988	0.454797	-0.685513
ENSG00000157193	LRP8	LDL receptor related protein 8	-1.50377	-1.37095	-1.28439	-3.18043	0.262826	0.0893714	-1.54666
ENSG00000163956	LRPAP1	LDL receptor related protein associated protein 1	-3.00785	-2.41293	-2.41386	-4.4304	0.646106	0.542806	-1.37137
ENSG00000138095	LRPPRC	leucine rich pentatricopeptide repeat containing	-2.56137	-2.44948	-2.30749	-2.58774	0.213816	0.15195	0.0755528
ENSG00000165501	LRR1	leucine rich repeat protein 1	-2.15032	-1.51071	-2.19057	-3.14704	0.443514	0.155842	-1.19281
ENSG00000160959	LRRC14	leucine rich repeat containing 14	-1.27782	-0.872242	-0.921749	-2.80776	0.359164	0.402481	-1.57636
ENSG00000010626	LRRC23	leucine rich repeat containing 23	-3.03782	-2.64009	-2.02781	-3.28031	1.00714	0.400597	0.366919
ENSG00000168904	LRRC28	leucine rich repeat containing 28	-3.20133	-2.48953	-2.85674	-3.51382	0.688158	0.368224	-0.336133
ENSG00000132128	LRRC41	leucine rich repeat containing 41	-2.43424	-2.14421	-2.02661	-3.8552	0.340833	0.356827	-1.37015
ENSG00000116212	LRRC42	leucine rich repeat containing 42	-2.13256	-1.75544	-1.65409	-3.14295	0.390312	0.465285	-0.997193
ENSG00000169683	LRRC45	leucine rich repeat containing 45	-4.0522	-2.39984	-2.1865	-3.70865	1.66063	1.85742	0.351824
ENSG00000130764	LRRC47	leucine rich repeat containing 47	-2.26512	-1.89359	-1.81902	-3.31283	0.505192	0.312438	-0.914043
ENSG00000180979	LRRC57	leucine rich repeat containing 57	-1.85232	-1.30519	-1.40209	-1.61303	0.513654	0.483701	0.205815
ENSG00000163428	LRRC58	leucine rich repeat containing 58	-2.48634	-1.91125	-2.14006	-2.86142	0.510902	0.410481	-0.439273
ENSG00000108829	LRRC59	leucine rich repeat containing 59	-3.22272	-2.99571	-2.85996	-3.19358	0.192809	0.396958	-0.00505581
ENSG00000127399	LRRC61	leucine rich repeat containing 61	-3.07552	-2.22347	-2.04705	-3.87021	0.937417	0.943118	-0.709329
ENSG00000136802	LRRC8A	leucine rich repeat containing 8 VRAC subunit A	-2.22997	-1.37749	-1.60331	-3.34696	0.759824	0.719328	-1.20965
ENSG00000197147	LRRC8B	leucine rich repeat containing 8 VRAC subunit B	-1.71491	-0.988181	-1.37816	-1.5971	0.537347	0.526129	-0.0715741
ENSG00000171492	LRRC8D	leucine rich repeat containing 8 VRAC subunit D	-2.27899	-1.70554	-2.03396	-2.70564	0.412956	0.40552	-0.58715
ENSG00000171017	LRRC8E	leucine rich repeat containing 8 VRAC subunit E	-1.26787	-1.26147	-0.681552	-1.47047	0.00755389	0.585164	-0.201443
ENSG00000124831	LRRFIP1	LRR binding FLII interacting protein 1	-2.27402	-2.15819	-2.26203	-2.28849	0.0758705	0.0519511	-0.0544279
ENSG00000093167	LRRFIP2	LRR binding FLII interacting protein 2	-1.96261	-1.77311	-1.84592	-1.99272	0.234847	0.0713508	0.0152373
ENSG00000154237	LRRK1	leucine rich repeat kinase 1	-2.03449	-1.5852	-1.62284	-3.49982	0.596903	0.264043	-1.31772
ENSG00000148356	LRSAM1	leucine rich repeat and sterile alpha motif containing 1	-1.91361	-1.62693	-1.22149	-3.17037	0.434509	0.544287	-1.10893
ENSG00000161036	LRWD1	leucine rich repeats and WD repeat domain containing 1	-2.85645	-2.13658	-1.66486	-3.33095	0.752222	1.15924	-0.442149
ENSG00000041802	LSG1	large 60S subunit nuclear export GTPase 1	-2.39511	-1.93357	-1.79309	-2.89782	0.578291	0.485271	-0.385968
ENSG00000175324	LSM1	LSM1 homolog, mRNA degradation associated	-2.53394	-2.04852	-2.23568	-4.12156	0.457721	0.325945	-1.61531
ENSG00000181817	LSM10	LSM10, U7 small nuclear RNA associated	-2.61107	-2.46525	-1.54322	-3.86914	0.807516	0.406154	-0.596371
ENSG00000161654	LSM12	LSM12 homolog	-2.80746	-2.25597	-2.16136	-3.58302	0.618014	0.579584	-0.709038
ENSG00000257103	LSM14A	LSM14A mRNA processing body assembly factor	-2.84116	-2.39439	-2.71818	-2.87369	0.279218	0.290537	-0.200085
ENSG00000149657	LSM14B	LSM family member 14B	-2.48406	-1.44589	-2.05748	-2.97878	0.881107	0.583643	-0.651781
ENSG00000170860	LSM3	LSM3 homolog, U6 small nuclear RNA and mRNA degradation associated	-3.71084	-3.36121	-3.02445	-4.1486	0.518198	0.517824	-0.269186
ENSG00000130520	LSM4	LSM4 homolog, U6 small nuclear RNA and mRNA degradation associated	-4.04723	-2.86747	-3.43303	-3.83973	0.933252	0.860714	-0.0390087
ENSG00000106355	LSM5	LSM5 homolog, U6 small nuclear RNA and mRNA degradation associated	-2.87449	-2.43121	-2.85702	-2.47605	0.209529	0.251221	0.164689
ENSG00000130332	LSM7	LSM7 homolog, U6 small nuclear RNA and mRNA degradation associated	-3.30464	-2.34666	-2.77535	-3.20215	0.933885	0.55337	0.0783949
ENSG00000160285	LSS	lanosterol synthase	-3.62736	-3.32671	-2.92014	-4.43201	0.455773	0.552094	-0.649521
ENSG00000213903	LTB4R	leukotriene B4 receptor	-1.62913	-1.36082	-1.34504	-3.13723	0.227803	0.324599	-1.5486
ENSG00000213906	LTB4R2	leukotriene B4 receptor 2	-1.15373	-1.04396	-1.0435	-1.99945	0.130312	0.0896927	-0.825184
ENSG00000168056	LTBP3	latent transforming growth factor beta binding protein 3	-3.12309	-2.70628	-2.77906	-4.668	0.444264	0.316567	-1.51745
ENSG00000090006	LTBP4	latent transforming growth factor beta binding protein 4	-2.72116	-2.55788	-2.22975	-4.00868	0.590178	0.0645237	-0.860624
ENSG00000111321	LTBR	lymphotoxin beta receptor	-2.96513	-2.26792	-1.9589	-4.15943	0.816862	0.886579	-1.07464
ENSG00000149716	LTO1	LTO1 maturation factor of ABCE1	-0.523877	-0.422896	-0.438589	-1.02686	0.147584	0.0386839	-0.456379
ENSG00000146963	LUC7L2	LUC7 like 2, pre-mRNA splicing factor	-1.99945	-1.45187	-1.72879	-1.91349	0.527018	0.291218	0.0653942
ENSG00000169641	LUZP1	leucine zipper protein 1	-0.998383	-0.734767	-0.882907	-1.8357	0.108262	0.27083	-0.992668
ENSG00000160932	LY6E	lymphocyte antigen 6 family member E	-4.71919	-3.77328	-3.48287	-5.04169	1.01462	1.16762	-0.253799
ENSG00000240053	LY6G5B	lymphocyte antigen 6 family member G5B	-0.190056	-0.529239	-0.0610836	-1.45917	-0.137764	-0.0724466	-1.0677
ENSG00000160886	LY6K	lymphocyte antigen 6 family member K	-3.02362	-2.63786	-2.25634	-5.24107	0.58552	0.567511	-2.01769
ENSG00000254087	LYN	LYN proto-oncogene, Src family tyrosine kinase	-2.14409	-2.05317	-1.91291	-3.21286	0.09354	0.228566	-1.06615
ENSG00000011009	LYPLA2	lysophospholipase 2	-3.15803	-2.32866	-2.48049	-3.9221	0.961341	0.545566	-0.632103
ENSG00000102897	LYRM1	LYR motif containing 1	-3.70602	-2.46389	-3.87022	-3.41141	0.94356	0.134366	-0.00395096
ENSG00000214113	LYRM4	LYR motif containing 4	-3.21171	-2.69323	-2.71723	-3.87568	0.525165	0.487796	-0.657286
ENSG00000272142	LYRM4-AS1	LYRM4 antisense RNA 1	-2.85425		-2.17267	-2.75455		0.681586	1.0289
ENSG00000099949	LZTR1	leucine zipper like post translational regulator 1	-1.95035	-1.1234	-2.38982	-2.04819	0.263588	0.123905	-0.661207
ENSG00000107816	LZTS2	leucine zipper tumor suppressor 2	-1.78118	-1.01295	-1.2828	-2.76613	0.612813	0.653798	-1.14036
ENSG00000003056	M6PR	mannose-6-phosphate receptor, cation dependent	-3.47366	-2.629	-2.64219	-4.17117	0.902045	0.774085	-0.640132
ENSG00000127603	MACF1	microtubule actin crosslinking factor 1	-2.31798	-2.06004	-2.09643	-2.92797	0.273886	0.205611	-0.594047
ENSG00000204178	MACO1	macoilin 1	-2.31267	-1.8853	-2.46196	-3.97789	0.279276	-0.00119156	-1.81332
ENSG00000124688	MAD2L1BP	MAD2L1 binding protein	-0.552049	-0.321923	-0.305804	-1.81033	0.283118	0.193253	-1.20529
ENSG00000116670	MAD2L2	mitotic arrest deficient 2 like 2	-3.72579	-2.79962	-3.04929	-3.57921	0.727346	0.875338	-0.0522495
ENSG00000110514	MADD	MAP kinase activating death domain	-1.96466	-1.53345	-1.43475	-3.35116	0.555985	0.405135	-1.26172
ENSG00000090316	MAEA	macrophage erythroblast attacher, E3 ubiquitin ligase	-2.19429	-1.55854	-1.84355	-2.42855	0.471452	0.515045	-0.398557
ENSG00000179632	MAF1	MAF1 negative regulator of RNA polymerase III	-3.52049	-2.69722	-2.32533	-4.19405	1.05567	0.962757	-0.441161
ENSG00000185022	MAFF	MAF bZIP transcription factor F	-0.888516	-0.560763	-0.650631	-1.19951	0.201011	0.364628	-0.437735
ENSG00000197063	MAFG	MAF bZIP transcription factor G	-0.912133	-0.461627	-0.766939	-1.95251	0.336137	0.259563	-1.15475
ENSG00000198517	MAFK	MAF bZIP transcription factor K	-1.0367	-0.698887	-0.814332	-1.29052	0.244715	0.315475	-0.346923
ENSG00000197172	MAGEA3	MAGE family member A3	-3.79366	-2.73358	-3.28831	-3.8927	0.812517	0.752914	-0.346605
ENSG00000221867	MAGEA3	MAGE family member A3	-3.34683	-2.52225	-2.33304	-4.11689	0.838329	1.00003	-0.756305
ENSG00000102316	MAGED2	MAGE family member D2	-4.29067	-3.49784	-4.18507	-4.08048	0.668352	0.230063	0.0857117
ENSG00000177383	MAGEF1	MAGE family member F1	-2.23373	-1.1731	-2.12368	-3.15794	0.620057	0.550627	-1.36479
ENSG00000081026	MAGI3	membrane associated guanylate kinase, WW and PDZ domain containing 3	-2.76559	-2.03334	-2.17379	-2.80126	0.637561	0.686483	-0.130362
ENSG00000162972	MAIP1	matrix AAA peptidase interacting protein 1	-2.03491	-2.39866	-1.54721	-2.90854	0.0193526	0.104592	-0.490525
ENSG00000156928	MALSU1	mitochondrial assembly of ribosomal large subunit 1	-3.024	-1.92202	-2.50321	-3.86837	0.874562	0.748202	-1.07179
ENSG00000172175	MALT1	MALT1 paracaspase	-1.85401	-1.71357	-1.85812	-3.12308	0.125007	0.0113358	-1.28451
ENSG00000165072	MAMDC2	MAM domain containing 2	-2.93681	-2.47771	-3.35244	-3.52728	0.277744	-0.23427	-0.771822
ENSG00000161021	MAML1	mastermind like transcriptional coactivator 1	-1.65846	-0.781787	-1.52621	-2.2844	0.567853	0.441064	-0.934758
ENSG00000013619	MAMLD1	mastermind like domain containing 1	-2.60454	-2.10831	-1.79595	-3.19427	0.579151	0.72566	-0.506807
ENSG00000111885	MAN1A1	mannosidase alpha class 1A member 1	-3.57132	-2.6555	-3.01517	-4.52984	0.76157	0.71039	-1.11277
ENSG00000198162	MAN1A2	mannosidase alpha class 1A member 2	-3.45226	-2.63311	-2.85204	-4.07113	0.733774	0.685606	-0.704245
ENSG00000177239	MAN1B1	mannosidase alpha class 1B member 1	-3.36467	-2.67589	-2.40964	-3.61757	0.881737	0.76208	-0.0599481
ENSG00000112893	MAN2A1	mannosidase alpha class 2A member 1	-2.98741	-2.40509	-2.72719	-2.93067	0.511969	0.330579	-0.013606
ENSG00000196547	MAN2A2	mannosidase alpha class 2A member 2	-2.32929	-2.03915	-1.59254	-4.11979	0.496857	0.530015	-1.58378
ENSG00000104774	MAN2B1	mannosidase alpha class 2B member 1	-4.09643	-2.52124	-3.0279	-3.2539	1.51403	1.12968	0.78137
ENSG00000013288	MAN2B2	mannosidase alpha class 2B member 2	-3.69509	-3.37373	-3.202	-3.99872	0.456294	0.358149	-0.1687
ENSG00000140400	MAN2C1	mannosidase alpha class 2C member 1	-2.45426	-1.71723	-2.01563	-3.41082	0.636335	0.539309	-1.05725
ENSG00000109323	MANBA	mannosidase beta	-3.35474	-2.30459	-3.39786	-3.72986	0.620436	0.386592	-0.80483
ENSG00000101363	MANBAL	mannosidase beta like	-3.70254	-2.44379	-2.72464	-2.93986	1.20579	1.03086	0.709717
ENSG00000185090	MANEAL	mannosidase endo-alpha like	-3.65679	-2.1306	-2.59493	-4.4038	1.31768	1.27037	-0.955513
ENSG00000145050	MANF	mesencephalic astrocyte derived neurotrophic factor	-3.74891	-2.99714	-2.82185	-4.67946	0.767655	0.911183	-0.914669
ENSG00000111261	MANSC1	MANSC domain containing 1	-4.1217	-2.90116	-3.02621	-3.33127	0.982572	1.33347	0.552464
ENSG00000140941	MAP1LC3B	microtubule associated protein 1 light chain 3 beta	-3.45432	-2.66768	-3.22545	-2.50368	0.411245	0.604251	0.575249
ENSG00000130479	MAP1S	microtubule associated protein 1S	-1.74205	-0.850638	-1.48725	-3.20216	0.660466	0.485747	-1.69106
ENSG00000169032	MAP2K1	mitogen-activated protein kinase kinase 1	-3.03731	-2.21093	-2.46399	-3.5595	0.749257	0.650439	-0.599317
ENSG00000126934	MAP2K2	mitogen-activated protein kinase kinase 2	-2.84987	-2.66407	-2.52314	-3.0386	0.275401	0.237126	-0.0991335
ENSG00000034152	MAP2K3	mitogen-activated protein kinase kinase 3	-1.44642	-1.23343	-1.46965	-1.42269	0.138585	0.0511771	-0.0506699
ENSG00000065559	MAP2K4	mitogen-activated protein kinase kinase 4	-2.01492	-1.49525	-1.90389	-2.15122	0.329918	0.300796	-0.326056
ENSG00000137764	MAP2K5	mitogen-activated protein kinase kinase 5	-3.38674	-2.22326	-2.13515	-3.2687	1.28613	1.12894	0.240692
ENSG00000108984	MAP2K6	mitogen-activated protein kinase kinase 6	-4.14326	-2.9068	-2.76102	-3.56428	1.27618	1.34252	0.618702
ENSG00000076984	MAP2K7	mitogen-activated protein kinase kinase 7	-1.76179	-1.36518	-1.35391	-3.05744	0.495559	0.308917	-1.1967
ENSG00000130758	MAP3K10	mitogen-activated protein kinase kinase kinase 10	-2.54865	-2.05005	-1.39471	-4.11302	0.933907	0.718637	-1.12907
ENSG00000173327	MAP3K11	mitogen-activated protein kinase kinase kinase 11	-2.28702	-1.74809	-2.20922	-2.96194	0.391257	0.225477	-0.822597
ENSG00000006062	MAP3K14	mitogen-activated protein kinase kinase kinase 14	-0.465185	-0.106641	0.289915	-0.966037	0.4958	0.617844	-0.363596
ENSG00000091436	MAP3K20	mitogen-activated protein kinase kinase kinase 20	-3.04923	-2.17051	-2.69273	-3.18937	0.662087	0.573149	-0.356779
ENSG00000143674	MAP3K21	mitogen-activated protein kinase kinase kinase 21	-1.09797	-0.65296	-0.722518	-1.81826	0.55678	0.263681	-0.608521
ENSG00000198909	MAP3K3	mitogen-activated protein kinase kinase kinase 3	-2.43751	-1.55379	-2.15498	-3.16625	0.738438	0.42782	-0.874027
ENSG00000142733	MAP3K6	mitogen-activated protein kinase kinase kinase 6	-3.08608	-2.32147	-2.44803	-3.12412	0.859548	0.543126	0.0568962
ENSG00000135341	MAP3K7	mitogen-activated protein kinase kinase kinase 7	-2.52714	-1.83766	-2.50368	-2.36119	0.375181	0.337751	-0.148347
ENSG00000107968	MAP3K8	mitogen-activated protein kinase kinase kinase 8	-0.407886	-0.449103	0.168408	-0.488465	0.164087	0.37099	0.124725
ENSG00000047849	MAP4	microtubule associated protein 4	-3.57165	-3.04345	-3.33489	-4.07461	0.515795	0.249172	-0.515365
ENSG00000168067	MAP4K2	mitogen-activated protein kinase kinase kinase kinase 2	-3.50745	-2.8905	-3.01342	-3.75079	0.629985	0.480995	-0.23031
ENSG00000071054	MAP4K4	mitogen-activated protein kinase kinase kinase kinase 4	-3.38188	-2.54391	-3.39145	-2.87277	0.458667	0.369726	0.129812
ENSG00000135525	MAP7	microtubule associated protein 7	-3.68454	-2.70401	-3.15708	-3.36884	0.986846	0.521143	0.322017
ENSG00000116871	MAP7D1	MAP7 domain containing 1	-2.20917	-1.92999	-2.06492	-3.24646	0.199622	0.223805	-1.11685
ENSG00000100030	MAPK1	mitogen-activated protein kinase 1	-3.09009	-2.85281	-2.66221	-3.11517	0.288115	0.377054	0.0257575
ENSG00000185386	MAPK11	mitogen-activated protein kinase 11	-4.32037	-3.71934	-3.27834	-3.71835	0.960818	0.682239	0.961807
ENSG00000188130	MAPK12	mitogen-activated protein kinase 12	-2.81655	-1.95006	-1.97368	-3.60447	0.798982	0.91039	-0.855427
ENSG00000112062	MAPK14	mitogen-activated protein kinase 14	-2.22263	-1.7135	-2.06839	-2.88936	0.379315	0.28406	-0.796551
ENSG00000168175	MAPK1IP1L	mitogen-activated protein kinase 1 interacting protein 1 like	-2.3294	-1.80404	-2.02989	-2.78235	0.44293	0.381937	-0.53538
ENSG00000102882	MAPK3	mitogen-activated protein kinase 3	-3.96754	-2.96621	-3.28501	-3.94099	1.30533	0.378542	0.330542
ENSG00000069956	MAPK6	mitogen-activated protein kinase 6	-1.76651	-1.19777	-1.5999	-1.65465	0.322303	0.413052	-0.134578
ENSG00000166484	MAPK7	mitogen-activated protein kinase 7	-0.97726	-0.725235	-0.297932	-1.99175	0.248747	0.682606	-1.01777
ENSG00000138834	MAPK8IP3	mitogen-activated protein kinase 8 interacting protein 3	-1.33941	-0.955421	-0.822399	-2.69142	0.493066	0.407927	-1.24293
ENSG00000050748	MAPK9	mitogen-activated protein kinase 9	-2.82232	-2.47048	-2.50322	-3.97125	0.5108	0.160152	-0.989977
ENSG00000119487	MAPKAP1	MAPK associated protein 1	-4.21744	-3.13172	-3.31369	-3.84573	1.17763	0.811841	0.463627
ENSG00000162889	MAPKAPK2	MAPK activated protein kinase 2	-2.33355	-1.82645	-2.1506	-2.68576	0.406472	0.283572	-0.452834
ENSG00000114738	MAPKAPK3	MAPK activated protein kinase 3	-3.82478	-3.03194	-3.46132	-3.57246	0.624784	0.531513	0.0842634
ENSG00000234608	MAPKAPK5-AS1	MAPKAPK5 antisense RNA 1	-2.14707	-1.08254	-1.46183	-2.88947	0.615247	1.13451	-1.19168
ENSG00000137802	MAPKBP1	mitogen-activated protein kinase binding protein 1	-1.21112	-1.03139	-1.14457	-2.19858	0.224662	0.0216219	-0.942527
ENSG00000101367	MAPRE1	microtubule associated protein RP/EB family member 1	-3.50473	-2.71576	-3.16897	-3.73057	0.533333	0.591387	-0.481469
ENSG00000099785	MARCHF2	membrane associated ring-CH-type finger 2	-2.25145	-2.91418	-1.92816	-3.49432	0.0492522	-0.388704	-0.530884
ENSG00000145495	MARCHF6	membrane associated ring-CH-type finger 6	-2.86632	-2.46983	-2.42997	-3.49846	0.434176	0.398659	-0.594458
ENSG00000165406	MARCHF8	membrane associated ring-CH-type finger 8	-2.35496	-1.76698	-1.73751	-2.54596	0.580236	0.625192	-0.198748
ENSG00000139266	MARCHF9	membrane associated ring-CH-type finger 9	-2.26421	-1.3663		-3.89976	0.897914		-1.63555
ENSG00000277443	MARCKS	myristoylated alanine rich protein kinase C substrate	-2.60908	-2.11756	-2.59888	-2.42789	0.341898	0.159822	0.0315663
ENSG00000175130	MARCKSL1	MARCKS like 1	-2.76738	-2.27669	-1.96526	-3.17712	0.669966	0.622855	-0.230472
ENSG00000072518	MARK2	microtubule affinity regulating kinase 2	-1.90682	-0.995509	-1.61924	-2.72719	0.632355	0.566538	-1.09933
ENSG00000075413	MARK3	microtubule affinity regulating kinase 3	-1.59155	-1.24118	-1.29946	-2.48573	0.345216	0.297245	-0.899334
ENSG00000166986	MARS1	methionyl-tRNA synthetase 1	-3.51118	-2.83028	-2.93209	-3.92248	0.689385	0.570602	-0.402813
ENSG00000247626	MARS2	methionyl-tRNA synthetase 2, mitochondrial	-0.537904	-0.19929	-0.294126	-2.21862	0.227925	0.354467	-1.79141
ENSG00000155254	MARVELD1	MARVEL domain containing 1	-2.88327	-2.06381	-2.41478	-3.11829	0.735764	0.552183	-0.318719
ENSG00000086015	MAST2	microtubule associated serine/threonine kinase 2	-3.19343	-2.16052	-2.73772	-3.98714	0.85223	0.636392	-0.974389
ENSG00000099308	MAST3	microtubule associated serine/threonine kinase 3	-1.99378	-1.26835	-0.977358	-2.34253	0.756505	0.985349	-0.317673
ENSG00000120539	MASTL	microtubule associated serine/threonine kinase like	-1.73317	-1.16583	-1.07118	-2.98501	0.748402	0.480938	-1.07078
ENSG00000168906	MAT2A	methionine adenosyltransferase 2A	-1.26873	-0.918823	-1.0114	-1.75111	0.321285	0.285951	-0.511003
ENSG00000132561	MATN2	matrilin 2	-3.296	-2.98031	-2.65594	-4.11897	0.657913	0.29783	-0.48074
ENSG00000015479	MATR3	matrin 3	-1.11281	-0.589774	-0.804157	-1.12266	0.458388	0.373305	-0.0744988
ENSG00000129933	MAU2	MAU2 sister chromatid cohesion factor	-1.46624	-0.963395	-0.937614	-1.91227	0.514266	0.517204	-0.434606
ENSG00000088888	MAVS	mitochondrial antiviral signaling protein	-2.47799	-1.88671	-1.83862	-3.18491	0.6339	0.596752	-0.664297
ENSG00000125952	MAX	MYC associated factor X	-2.35552	-1.8012	-1.97724	-2.9288	0.531495	0.401105	-0.596107
ENSG00000103495	MAZ	MYC associated zinc finger protein	-3.31397	-2.53098	-2.69566	-3.44112	0.708762	0.69253	-0.201376
ENSG00000180611	MB21D2	Mab-21 domain containing 2	-0.384119	-0.740426	0.335919	-1.82113	0.144593	0.219137	-0.936107
ENSG00000141644	MBD1	methyl-CpG binding domain protein 1	-2.02729	-1.52161	-1.44643	-2.76414	0.500965	0.585567	-0.741563
ENSG00000071655	MBD3	methyl-CpG binding domain protein 3	-2.82575	-2.23374	-1.7256	-3.70101	0.915655	0.776513	-0.551611
ENSG00000129071	MBD4	methyl-CpG binding domain 4, DNA glycosylase	-1.58081	-1.26767	-0.94522	-3.01833	0.305689	0.643038	-1.44498
ENSG00000166987	MBD6	methyl-CpG binding domain protein 6	-2.6617	-1.51973	-2.13255	-2.88033	0.893171	0.777952	-0.467434
ENSG00000152601	MBNL1	muscleblind like splicing regulator 1	-2.25489	-2.11084	-2.35692	-2.52336	0.0156988	0.0263304	-0.396818
ENSG00000125505	MBOAT7	membrane bound acylglycerophosphatidylinositol O-acyltransferase MBOAT7	-3.51708	-2.82622	-2.83671	-4.7682	0.78692	0.584312	-1.15506
ENSG00000140943	MBTPS1	membrane bound transcription factor peptidase, site 1	-3.86288	-2.86684	-2.81611	-3.06497	1.02461	1.0182	0.826481
ENSG00000012174	MBTPS2	membrane bound transcription factor peptidase, site 2	-3.4969	-2.69058	-3.04829	-3.89683	0.601238	0.653686	-0.605012
ENSG00000258839	MC1R	melanocortin 1 receptor	-0.756278	-1.01021	0.250374	-2.86129	0.43806	0.314662	-1.41302
ENSG00000076706	MCAM	melanoma cell adhesion molecule	-3.39173	-2.97483	-2.71619	-4.13074	0.610858	0.481589	-0.545057
ENSG00000100294	MCAT	malonyl-CoA-acyl carrier protein transacylase	-2.51901	-1.42361	-2.07838	-2.67322	0.87892	0.657113	-0.370692
ENSG00000180398	MCFD2	multiple coagulation factor deficiency 2, ER cargo receptor complex subunit	-2.88749	-2.30231	-2.23224	-3.5687	0.574639	0.66579	-0.691758
ENSG00000234602	MCIDAS	multiciliate differentiation and DNA synthesis associated cell cycle protein	-1.35438	-0.892645	-1.16901	-2.51935	0.185511	0.461583	-1.44119
ENSG00000143384	MCL1	MCL1 apoptosis regulator, BCL2 family member	-0.565578	-0.358986	-0.322562	-0.574514	0.2747	0.174907	0.0591718
ENSG00000065328	MCM10	minichromosome maintenance 10 replication initiation factor	-2.24141	-1.64934	-1.77942	-2.64998	0.459125	0.59493	-0.541512
ENSG00000073111	MCM2	minichromosome maintenance complex component 2	-3.07707	-2.44649	-2.45417	-3.14514	0.671542	0.581934	-0.0271044
ENSG00000112118	MCM3	minichromosome maintenance complex component 3	-3.36802	-2.86946	-2.76077	-4.20217	0.543029	0.562785	-0.789682
ENSG00000160294	MCM3AP	minichromosome maintenance complex component 3 associated protein	-3.35981	-2.26189	-2.46956	-3.54591	1.09671	0.89146	-0.187298
ENSG00000104738	MCM4	minichromosome maintenance complex component 4	-2.97975	-2.41353	-2.58222	-3.02772	0.525803	0.437945	-0.0883882
ENSG00000100297	MCM5	minichromosome maintenance complex component 5	-2.56843	-2.49244	-1.92701	-2.69971	0.370219	0.347189	0.162948
ENSG00000076003	MCM6	minichromosome maintenance complex component 6	-3.87494	-2.93547	-3.52185	-3.77959	0.700792	0.591775	-0.143331
ENSG00000166508	MCM7	minichromosome maintenance complex component 7	-2.95562	-2.50731	-2.49632	-2.89389	0.428295	0.479308	0.0417172
ENSG00000090674	MCOLN1	mucolipin TRP cation channel 1	-3.68407	-2.79963	-2.83684	-4.15744	0.957431	0.774242	-0.400373
ENSG00000147316	MCPH1	microcephalin 1	-1.22426	-0.609209	-1.13565	-1.99909	0.526991	0.176665	-0.862888
ENSG00000225663	MCRIP1	MAPK regulated corepressor interacting protein 1	-3.62428	-2.77843	-3.69619	-2.14995	0.650639	0.123294	1.27912
ENSG00000172366	MCRIP2	MAPK regulated corepressor interacting protein 2	-1.79516	-1.50847	-1.31763	-2.11898	0.360296	0.403924	-0.250213
ENSG00000187778	MCRS1	microspherule protein 1	-3.20762	-2.54215	-2.65828	-3.12391	0.637715	0.577101	0.0559561
ENSG00000140563	MCTP2	multiple C2 and transmembrane domain containing 2	-2.07466	-1.51972	-1.28875	-1.52877	0.652248	0.688602	0.643192
ENSG00000050393	MCUR1	mitochondrial calcium uniporter regulator 1	-2.82807	-2.4263	-2.65369	-2.71371	0.290985	0.285165	0.00357805
ENSG00000137337	MDC1	mediator of DNA damage checkpoint 1	-2.86092	-2.2318	-2.43806	-2.83698	0.62593	0.426055	0.0207518
ENSG00000135272	MDFIC	MyoD family inhibitor domain containing	-3.44104	-2.07851	-3.40313	-2.84017	0.724783	0.675667	-0.0368735
ENSG00000146701	MDH2	malate dehydrogenase 2	-4.00569	-3.74786	-3.21093	-4.962	0.656379	0.396213	-0.557768
ENSG00000135679	MDM2	MDM2 proto-oncogene	-2.18867	-1.38672	-1.91299	-1.54929	0.607918	0.469712	0.445348
ENSG00000198625	MDM4	MDM4 regulator of p53	-1.13752	-1.04684	-0.921564	-1.82697	0.158832	0.147801	-0.621299
ENSG00000112159	MDN1	midasin AAA ATPase 1	-2.28989	-1.85258	-1.91766	-2.55608	0.44785	0.361703	-0.255647
ENSG00000151376	ME3	malic enzyme 3	-2.9917	-2.59043	-1.95421	-3.95567	0.639074	0.799694	-0.726167
ENSG00000124733	MEA1	male-enhanced antigen 1	-3.94009	-3.20143	-3.45319	-4.28238	0.600796	0.624769	-0.48016
ENSG00000140950	MEAK7	MTOR associated protein MEAK7	-1.37598	-1.12632	-1.09999	-1.79581	0.272026	0.253614	-0.39746
ENSG00000169057	MECP2	methyl-CpG binding protein 2	-1.82156	-1.42419	-1.52453	-2.66481	0.376261	0.31814	-0.864369
ENSG00000125686	MED1	mediator complex subunit 1	-2.54058	-2.01022	-2.21883	-2.91185	0.456398	0.395717	-0.44523
ENSG00000133398	MED10	mediator complex subunit 10	-2.1168	-1.47245	-1.74065	-2.17248	0.454007	0.566488	-0.246018
ENSG00000161920	MED11	mediator complex subunit 11	-2.48911	-2.43718	-1.97695	-3.28015	0.232469	0.331625	-0.610502
ENSG00000184634	MED12	mediator complex subunit 12	-2.98481	-2.52997	-2.56447	-3.70341	0.476113	0.399072	-0.697326
ENSG00000108510	MED13	mediator complex subunit 13	-2.04218	-1.40582	-1.83115	-2.5885	0.424784	0.422619	-0.757895
ENSG00000123066	MED13L	mediator complex subunit 13L	-2.04779	-1.16742	-1.87494	-2.54271	0.579319	0.473903	-0.795964
ENSG00000180182	MED14	mediator complex subunit 14	-2.85091	-2.59647	-2.68811	-3.25677	0.279781	0.137454	-0.380519
ENSG00000099917	MED15	mediator complex subunit 15	-1.43279	-1.19169	-1.66364	-2.17257	0.20696	-0.196705	-0.773919
ENSG00000175221	MED16	mediator complex subunit 16	-3.18042	-2.88169	-2.67184	-4.0902	0.562462	0.244858	-0.646044
ENSG00000130772	MED18	mediator complex subunit 18	-1.27192	-0.666622	-0.591594	-2.69788	0.603077	0.682552	-1.42818
ENSG00000156603	MED19	mediator complex subunit 19	-2.83843	-1.56957	-2.40042	-2.80301	0.833049	0.873821	-0.400391
ENSG00000124641	MED20	mediator complex subunit 20	-2.47867	-1.65981	-2.32371	-2.77153	0.51235	0.461468	-0.599378
ENSG00000152944	MED21	mediator complex subunit 21	-2.58326	-2.33454	-2.5382	-2.87955	0.106786	0.187003	-0.438228
ENSG00000148297	MED22	mediator complex subunit 22	-1.4198	-1.16917	-1.09924	-2.07882	0.268008	0.303183	-0.641648
ENSG00000008838	MED24	mediator complex subunit 24	-4.37698	-3.06811	-3.65148	-4.72884	1.1127	0.921662	-0.548031
ENSG00000104973	MED25	mediator complex subunit 25	-2.70798	-2.27714	-2.32583	-3.25476	0.401812	0.411172	-0.57581
ENSG00000105085	MED26	mediator complex subunit 26	-0.189659	-0.175182	0.245117	-0.841892	0.196915	0.252338	-0.469795
ENSG00000160563	MED27	mediator complex subunit 27	-3.14002	-2.51612	-2.13667	-3.18222	0.760862	0.866395	0.0947566
ENSG00000118579	MED28	mediator complex subunit 28	-1.74659	-1.44962	-1.46946	-2.1721	0.287788	0.286318	-0.434686
ENSG00000063322	MED29	mediator complex subunit 29	-2.98633	-2.03993	-2.14894	-3.21599	0.957001	0.826792	-0.219058
ENSG00000108590	MED31	mediator complex subunit 31	-1.80585	-1.37742	-1.24159	-2.46379	0.419702	0.572979	-0.66667
ENSG00000133997	MED6	mediator complex subunit 6	-2.38251	-1.48434	-1.93704	-2.13275	0.664254	0.67938	0.0158408
ENSG00000155868	MED7	mediator complex subunit 7	-1.72584	-0.839287	-1.6847	-2.21399	0.405742	0.521945	-0.968963
ENSG00000159479	MED8	mediator complex subunit 8	-2.29546	-1.45187	-1.81691	-2.47542	0.641909	0.680231	-0.381646
ENSG00000141026	MED9	mediator complex subunit 9	-0.200925	-0.139668	0.0716247	-0.744222	0.0841488	0.249658	-0.520405
ENSG00000068305	MEF2A	myocyte enhancer factor 2A	-1.96875	-1.43992	-2.07387	-2.87048	0.249155	0.174567	-1.18141
ENSG00000116604	MEF2D	myocyte enhancer factor 2D	-1.20842	-0.590295	-0.762765	-1.32768	0.535117	0.528656	-0.202269
ENSG00000105429	MEGF8	multiple EGF like domains 8	-4.3104	-3.40569	-3.52601	-4.52418	0.835378	0.853713	-0.283112
ENSG00000106780	MEGF9	multiple EGF like domains 9	-2.07225	-1.52815	-1.67867	-2.79487	0.452771	0.484923	-0.813947
ENSG00000134138	MEIS2	Meis homeobox 2	-2.12012	-0.978333	-1.76856	-2.28245	0.593907	0.899434	-0.710215
ENSG00000165304	MELK	maternal embryonic leucine zipper kinase	-3.31129	-2.28852	-2.88465	-3.46766	0.799471	0.649943	-0.379668
ENSG00000163975	MELTF	melanotransferrin	-2.25433	-1.88381	-2.07633	-3.12556	0.377878	0.170636	-0.863867
ENSG00000133895	MEN1	menin 1	-3.35076	-1.91664	-2.62247	-3.97243	1.12965	1.03277	-0.926147
ENSG00000005102	MEOX1	mesenchyme homeobox 1	-2.1362	-1.07974		-3.48195	1.05646		-1.34575
ENSG00000146834	MEPCE	methylphosphate capping enzyme	-1.4498	-0.983093	-0.790624	-2.5716	0.388507	0.737382	-1.2
ENSG00000117899	MESD	mesoderm development LRP chaperone	-3.46672	-2.07463	-2.68167	-4.09035	1.14705	1.03009	-0.86867
ENSG00000166823	MESP1	mesoderm posterior bHLH transcription factor 1	-2.18015	-1.46019		-1.98123	0.719957		0.198911
ENSG00000105976	MET	MET proto-oncogene, receptor tyrosine kinase	-3.54338	-3.11843	-3.49848	-3.59851	0.244927	0.224927	-0.235152
ENSG00000164024	METAP1	methionyl aminopeptidase 1	-2.78207	-2.55008	-2.5833	-3.45194	0.176988	0.253764	-0.724873
ENSG00000172878	METAP1D	methionyl aminopeptidase type 1D, mitochondrial	-3.25367	-2.49874	-2.27917	-3.61007	0.822594	0.906839	-0.28873
ENSG00000111142	METAP2	methionyl aminopeptidase 2	-3.61559	-2.82989	-3.11464	-4.04577	0.552457	0.734185	-0.663421
ENSG00000103260	METRN	meteorin, glial cell differentiation regulator	-3.79176	-2.94551	-3.33981	-4.35266	0.673245	0.624943	-0.73391
ENSG00000176845	METRNL	meteorin like, glial cell differentiation regulator	-1.94554	-1.44858	-1.24357	-2.67086	0.596062	0.602872	-0.626214
ENSG00000037897	METTL1	methyltransferase 1, tRNA methylguanosine	-2.424	-1.71212	-1.63159	-2.5002	0.78913	0.715165	0.0010485
ENSG00000127804	METTL16	methyltransferase 16, RNA N6-adenosine	-2.20962	-1.49835	-1.53441	-2.83924	0.680195	0.706286	-0.660703
ENSG00000067365	METTL22	methyltransferase 22, Kin17 lysine	-0.803944	-0.890394	-0.604353	-2.1687	-0.00199465	0.115136	-1.2803
ENSG00000181038	METTL23	methyltransferase 23, arginine	-2.71583	-1.46326	-1.91692	-3.12768	1.19856	0.852932	-0.465867
ENSG00000130731	METTL26	methyltransferase like 26	-4.00673	-2.94145	-3.61931	-4.11615	0.720293	0.732409	-0.454414
ENSG00000165171	METTL27	methyltransferase like 27	-2.26105	-1.18826		-3.13993	1.07279		-0.87888
ENSG00000087995	METTL2A	methyltransferase 2A, tRNA N3-cytidine	-2.36734	-1.97617	-1.68824	-2.07495	0.499685	0.570596	0.400897
ENSG00000165055	METTL2B	methyltransferase 2B, tRNA N3-cytidine	-2.63543	-1.87655	-1.96622	-2.93628	0.840247	0.58784	-0.219486
ENSG00000165819	METTL3	methyltransferase 3, N6-adenosine-methyltransferase complex catalytic subunit	-2.81909	-1.93973	-2.435	-3.29643	0.709342	0.554111	-0.64736
ENSG00000206562	METTL6	methyltransferase 6, tRNA N3-cytidine	-2.52763	-2.05196	-1.53317	-2.88033	0.727701	0.742419	-0.100667
ENSG00000197006	METTL9	methyltransferase 9, His-X-His N1(pi)-histidine	-3.75347	-2.91315	-3.23272	-3.5176	0.724577	0.636504	0.12013
ENSG00000176624	MEX3C	mex-3 RNA binding family member C	-1.00085	-0.638512	-0.685556	-1.54003	0.351943	0.325681	-0.549573
ENSG00000181588	MEX3D	mex-3 RNA binding family member D	-2.5169	-1.50299	-1.96441	-2.10986	0.800899	0.765497	0.194031
ENSG00000140259	MFAP1	microfibril associated protein 1	-2.52932	-1.13448	-1.64352	-2.66229	1.01926	1.26138	-0.508554
ENSG00000037749	MFAP3	microfibril associated protein 3	-2.26675	-1.59693	-1.67622	-2.4607	0.58798	0.672366	-0.275796
ENSG00000147324	MFHAS1	multifunctional ROCO family signaling regulator 1	-1.72855	-0.832927	-1.46287	-2.78785	0.662802	0.498499	-1.29212
ENSG00000116688	MFN2	mitofusin 2	-3.59597	-2.63604	-2.98113	-4.11377	0.801567	0.773198	-0.676157
ENSG00000092931	MFSD11	major facilitator superfamily domain containing 11	-3.01182	-2.19594	-2.61582	-3.62895	0.812749	0.399133	-0.620262
ENSG00000161091	MFSD12	major facilitator superfamily domain containing 12	-2.81051	-2.46323	-2.75651	-2.91266	0.254645	0.146626	-0.194782
ENSG00000174197	MGA	MAX dimerization protein MGA	-1.90154	-1.51134	-1.66367	-2.33466	0.386251	0.241819	-0.437067
ENSG00000131446	MGAT1	alpha-1,3-mannosyl-glycoprotein 2-beta-N-acetylglucosaminyltransferase	-2.39859	-1.78479	-1.76994	-3.1764	0.540485	0.701969	-0.85113
ENSG00000168282	MGAT2	alpha-1,6-mannosyl-glycoprotein 2-beta-N-acetylglucosaminyltransferase	-2.4616	-1.44216	-2.05756	-3.4744	0.69137	0.732109	-1.34087
ENSG00000161013	MGAT4B	alpha-1,3-mannosyl-glycoprotein 4-beta-N-acetylglucosaminyltransferase B	-3.36396	-2.70142	-2.91328	-3.71689	0.681348	0.431876	-0.33413
ENSG00000152127	MGAT5	alpha-1,6-mannosylglycoprotein 6-beta-N-acetylglucosaminyltransferase	-3.48923	-2.65824	-2.81246	-4.33923	0.778482	0.729287	-0.902504
ENSG00000167889	MGAT5B	alpha-1,6-mannosylglycoprotein 6-beta-N-acetylglucosaminyltransferase B	-2.51041	-1.75352	-1.91581	-2.76862	0.654504	0.696991	-0.360596
ENSG00000074416	MGLL	monoglyceride lipase	-2.3796	-2.09106	-2.012	-3.07173	0.413752	0.242399	-0.566923
ENSG00000125871	MGME1	mitochondrial genome maintenance exonuclease 1	-2.71181	-1.90309	-1.90702	-2.99449	0.510162	1.10334	-0.581237
ENSG00000102858	MGRN1	mahogunin ring finger 1	-2.3754	-2.01952	-2.01872	-3.67557	0.424566	0.287988	-1.23148
ENSG00000008394	MGST1	microsomal glutathione S-transferase 1	-4.44979	-3.59652	-3.8265	-5.62993	0.613861	0.862692	-1.41954
ENSG00000232442	MHENCR	melanoma highly expressed competing endogenous lncRNA for miR-425 and miR-489	-1.06028	-0.754256	-1.07326	-1.56482	0.125016	0.168029	-0.685553
ENSG00000154305	MIA3	MIA SH3 domain ER export factor 3	-2.46031	-2.28033	-1.632	-3.63459	0.468272	0.54001	-0.885989
ENSG00000204520	MICA	MHC class I polypeptide-related sequence A	-2.59986	-1.80594	-1.90094	-3.97357	0.741089	0.751753	-1.42654
ENSG00000135596	MICAL1	microtubule associated monooxygenase, calponin and LIM domain containing 1	-2.00126	-2.00271	-1.55471	-2.83482	0.107159	0.337932	-0.72495
ENSG00000133816	MICAL2	microtubule associated monooxygenase, calponin and LIM domain containing 2	-2.06617	-1.92546	-2.4854	-2.40625	0.00973817	-0.288263	-0.471059
ENSG00000243156	MICAL3	microtubule associated monooxygenase, calponin and LIM domain containing 3	-1.64032	-1.16968	-1.16249	-2.46977	0.399454	0.549014	-0.900637
ENSG00000100139	MICALL1	MICAL like 1	-2.75218	-2.3128	-2.62612	-3.78827	0.290379	0.275066	-1.1851
ENSG00000164877	MICALL2	MICAL like 2	-1.74354	-1.43996	-1.48035	-1.96377	0.503667	0.0630965	-0.0201451
ENSG00000204516	MICB	MHC class I polypeptide-related sequence B	-1.23937	-0.702338	-0.561575	-1.9831	0.554436	0.660385	-0.726322
ENSG00000174917	MICOS13	mitochondrial contact site and cristae organizing system subunit 13	-3.96387	-3.53519	-3.27525	-3.75183	0.334401	0.782894	0.117765
ENSG00000107745	MICU1	mitochondrial calcium uptake 1	-3.95349	-3.42317	-3.43934	-4.71846	0.482736	0.561742	-0.812553
ENSG00000101871	MID1	midline 1	-2.01945	-1.5564	-1.5835	-2.88999	0.422142	0.476853	-0.91145
ENSG00000165175	MID1IP1	MID1 interacting protein 1	-1.05309	-0.611766	-0.640742	-1.69327	0.558775	0.294897	-0.522729
ENSG00000167470	MIDN	midnolin	-0.266861	0.176208	-0.31096	-0.709318	0.337411	0.0615578	-0.548115
ENSG00000100335	MIEF1	mitochondrial elongation factor 1	-2.00242	-1.3759	-1.41164	-2.90528	0.591394	0.625913	-0.937991
ENSG00000177427	MIEF2	mitochondrial elongation factor 2	-1.2556	-0.592727	-0.646011	-2.34713	0.573472	0.698996	-1.18093
ENSG00000141741	MIEN1	migration and invasion enhancer 1	-3.49596	-2.99345	-2.95872	-3.2228	0.518666	0.521093	0.289308
ENSG00000198160	MIER1	MIER1 transcriptional regulator	-1.55374	-0.755129	-1.24735	-1.49118	0.576565	0.528437	-0.159483
ENSG00000105556	MIER2	MIER family member 2	-0.60522	-0.121348	0.0365719	-1.88307	0.792165	0.333499	-0.969552
ENSG00000155545	MIER3	MIER family member 3	-0.564771	-0.100151	-0.0631991	-1.73135	0.503133	0.46306	-1.12806
ENSG00000240972	MIF	macrophage migration inhibitory factor	-4.63641	-3.96311	-3.37092	-4.36051	1.07816	0.860626	0.680762
ENSG00000125457	MIF4GD	MIF4G domain containing	-2.81878	-2.3779	-2.77401	-3.91947	0.374858	0.110801	-1.16671
ENSG00000148343	MIGA2	mitoguardin 2	-2.16522	-1.25861	-1.75678	-2.82171	0.692886	0.622179	-0.870217
ENSG00000116691	MIIP	migration and invasion inhibitory protein	-2.82311	-1.98892	-2.16896	-3.12061	0.780222	0.708109	-0.351467
ENSG00000253716	MINCR	MYC-induced long non-coding RNA	-0.615099	-0.573412		-1.46044	0.0416869		-0.845341
ENSG00000148481	MINDY3	MINDY lysine 48 deubiquitinase 3	-3.35857	-2.60181	-2.63156	-2.62563	0.543831	0.939938	0.520007
ENSG00000141503	MINK1	misshapen like kinase 1	-2.82701	-1.95966	-1.93293	-4.26427	0.936329	0.825089	-1.36828
ENSG00000107789	MINPP1	multiple inositol-polyphosphate phosphatase 1	-3.05363	-1.86616	-2.66077	-4.58462	0.796096	0.784219	-1.92236
ENSG00000164654	MIOS	meiosis regulator for oocyte development	-2.0845	-1.39188	-1.93602	-2.09321	0.556913	0.28418	-0.144415
ENSG00000204682	MIR1915HG	MIR1915 host gene	-1.87787	-1.08523	-1.11222	-2.66295	0.794469	0.763823	-0.783258
ENSG00000186594	MIR22HG	MIR22 host gene	0.0655977	-0.102594	-0.124546	-0.850721	-0.105266	-0.253069	-0.853393
ENSG00000172965	MIR4435-2HG	MIR4435-2 host gene	-1.30612	-1.30811	-1.24773	-1.53892	0.00129343	0.05509	-0.229513
ENSG00000247516	MIR4458HG	MIR4458 host gene	-0.74118	-0.662965	-0.263451	-1.99948	0.306708	0.249236	-1.02981
ENSG00000167842	MIS12	MIS12 kinetochore complex component	-1.05844	-0.606013	-0.79671	-1.93983	0.368183	0.345977	-0.965637
ENSG00000159055	MIS18A	MIS18 kinetochore protein A	-2.90898	-1.5993	-2.48325	-2.86458	0.917531	0.817882	-0.347754
ENSG00000099812	MISP	mitotic spindle positioning	-2.13106	-1.39609	-1.2322	-2.16669	0.72994	0.9039	-0.0406591
ENSG00000187098	MITF	melanocyte inducing transcription factor	-1.39317	-0.911788	-1.23624	-2.42075	0.288729	0.349575	-1.22023
ENSG00000148773	MKI67	marker of proliferation Ki-67	-3.42838	-2.30893	-2.96909	-4.05688	0.816223	0.762515	-0.931733
ENSG00000125863	MKKS	MKKS centrosomal shuttling protein	-3.41122	-2.0292	-2.87883	-3.87035	0.994576	0.919843	-0.846581
ENSG00000128585	MKLN1	muskelin 1	-1.98846	-1.76664	-1.75057	-2.74803	0.29764	0.162066	-0.683752
ENSG00000079277	MKNK1	MAPK interacting serine/threonine kinase 1	-2.50562	-2.01449	-1.73822	-2.67392	0.605452	0.653068	-0.0539828
ENSG00000099875	MKNK2	MAPK interacting serine/threonine kinase 2	-2.98758	-1.66836	-1.91599	-2.09546	1.20112	1.18969	0.774023
ENSG00000133606	MKRN1	makorin ring finger protein 1	-2.64102	-2.07904	-2.27827	-2.68323	0.373259	0.551476	-0.230928
ENSG00000075975	MKRN2	makorin ring finger protein 2	-1.9565	-1.29501	-1.88716	-1.72136	0.385888	0.344947	-0.0404619
ENSG00000011143	MKS1	MKS transition zone complex subunit 1	-2.45635	-1.60482	-1.47025	-2.17874	0.998841	0.838782	0.42493
ENSG00000110917	MLEC	malectin	-4.06783	-2.89615	-3.23869	-4.05224	1.06648	0.934344	-0.0896054
ENSG00000076242	MLH1	mutL homolog 1	-2.96557	-2.46155	-2.69864	-2.24333	0.303673	0.467271	0.521896
ENSG00000168404	MLKL	mixed lineage kinase domain like pseudokinase	-3.39021	-2.02341	-3.18765	-2.84877	1.01937	0.549994	0.194009
ENSG00000130382	MLLT1	MLLT1 super elongation complex subunit	-3.02066	-1.86595	-2.01847	-3.34512	1.08336	1.07354	-0.395808
ENSG00000078403	MLLT10	MLLT10 histone lysine methyltransferase DOT1L cofactor	-1.14981	-0.673027	-1.08561	-1.83623	0.370805	0.170171	-0.792397
ENSG00000171843	MLLT3	MLLT3 super elongation complex subunit	-2.70407	-1.91804	-2.6228	-3.20753	0.387073	0.480237	-0.902421
ENSG00000275023	MLLT6	MLLT6, PHD finger containing	-2.72608	-2.03711	-2.17219	-3.2813	0.708964	0.533902	-0.535233
ENSG00000167965	MLST8	MTOR associated protein MLST8	-3.54041	-2.66767	-2.60926	-3.39716	1.05278	0.751118	0.323285
ENSG00000108788	MLX	MAX dimerization protein MLX	-1.93751	-1.35705	-1.25961	-2.70926	0.602212	0.656152	-0.750005
ENSG00000175727	MLXIP	MLX interacting protein	-2.22713	-1.66388	-2.03548	-2.22906	0.514178	0.240736	-0.0510087
ENSG00000009950	MLXIPL	MLX interacting protein like	-2.43529	-1.83402		-4.51799	0.601276		-2.08269
ENSG00000103150	MLYCD	malonyl-CoA decarboxylase	-0.585158	-0.753552	-0.281414	-1.25293	-0.0487238	0.184075	-0.548098
ENSG00000139428	MMAB	metabolism of cobalamin associated B	-3.21608	-2.85157	-1.8635	-3.32384	0.735942	0.981144	0.263663
ENSG00000132763	MMACHC	metabolism of cobalamin associated C	-3.09167	-2.0197	-1.62456	-4.18439	1.25166	1.28743	-0.913041
ENSG00000102996	MMP15	matrix metallopeptidase 15	-3.17006	-3.44153	-2.0264	-5.04657	0.265296	0.606885	-1.33974
ENSG00000126005	MMP24OS	MMP24 opposite strand	-2.94025	-2.45436	-1.82587	-2.36652	0.717697	0.882575	0.805536
ENSG00000155229	MMS19	MMS19 cytosolic iron-sulfur assembly component	-2.96173	-2.49545	-2.3812	-3.34316	0.486401	0.560403	-0.361301
ENSG00000146085	MMUT	methylmalonyl-CoA mutase	-3.84392	-3.10627	-3.17558	-3.6389	0.80398	0.602013	0.271358
ENSG00000169184	MN1	MN1 proto-oncogene, transcriptional regulator	-1.11698	-0.747922	-0.373857	-1.8389	0.520012	0.592169	-0.570968
ENSG00000020426	MNAT1	MNAT1 component of CDK activating kinase	-2.95012	-2.88437	-2.96475	-3.63125	-0.0774227	0.128538	-0.824306
ENSG00000070444	MNT	MAX network transcriptional repressor	-1.01018	-1.18575	-0.581978	-1.52841	0.127951	0.124691	-0.21471
ENSG00000182208	MOB2	MOB kinase activator 2	-2.27401	-1.28182	-1.98499	-0.964859	0.48454	0.796655	0.801505
ENSG00000172081	MOB3A	MOB kinase activator 3A	-2.79632	-1.937	-2.48103	-3.58571	0.575871	0.598737	-1.07284
ENSG00000120162	MOB3B	MOB kinase activator 3B	-3.69159	-1.62337	-3.09151	-2.74316	1.45249	1.21581	0.3327
ENSG00000142961	MOB3C	MOB kinase activator 3C	-1.0299	-0.689642	-1.10698	-1.27243	-0.0436326	0.306824	-0.626425
ENSG00000075643	MOCOS	molybdenum cofactor sulfurase	-3.45395	-2.66329	-2.92309	-4.03774	0.779366	0.542152	-0.59508
ENSG00000124217	MOCS3	molybdenum cofactor synthesis 3	-0.265895	-0.317887	0.144964	-1.64973	0.180044	0.178822	-1.15179
ENSG00000115275	MOGS	mannosyl-oligosaccharide glucosidase	-2.75997	-2.00051	-2.18623	-4.15187	0.620779	0.712417	-1.53058
ENSG00000080823	MOK	MOK protein kinase	-0.776762	-0.991897	-0.777473	-1.88016	0.0640846	-0.279931	-0.824176
ENSG00000164077	MON1A	MON1 vesicular trafficking associated A	-3.04076	-1.90476	-2.70376	-3.01528	0.670073	0.802928	-0.440447
ENSG00000103111	MON1B	MON1 vesicular trafficking associated B	-2.23092	-1.66796	-1.7337	-2.47395	0.504656	0.555527	-0.301329
ENSG00000133422	MORC2	MORC family CW-type zinc finger 2	-2.71453	-1.95062	-2.02246	-3.14984	0.627888	0.828093	-0.571329
ENSG00000185787	MORF4L1	mortality factor 4 like 1	-3.71064	-2.98057	-3.40419	-3.73812	0.436739	0.599783	-0.320809
ENSG00000123562	MORF4L2	mortality factor 4 like 2	-4.0209	-3.1122	-3.15022	-4.42238	0.915152	0.864236	-0.395032
ENSG00000155363	MOV10	Mov10 RNA helicase	-3.07805	-2.28493	-2.22101	-4.16878	0.925357	0.724809	-0.95849
ENSG00000129255	MPDU1	mannose-P-dolichol utilization defect 1	-3.73434	-3.40902	-3.48715	-4.00686	0.280646	0.291863	-0.317193
ENSG00000103152	MPG	N-methylpurine DNA glycosylase	-4.03422	-3.05653	-2.7559	-4.34513	1.24552	1.01048	-0.0430806
ENSG00000178802	MPI	mannose phosphate isomerase	-2.56293	-1.58655	-1.92395	-3.17965	0.912711	0.70264	-0.68039
ENSG00000108852	MPP2	MAGUK p55 scaffold protein 2	-3.72492	-2.28501	-3.47308	-3.69463	1.07599	0.615765	-0.333634
ENSG00000133030	MPRIP	myosin phosphatase Rho interacting protein	-2.37006	-2.13618	-1.94875	-3.1954	0.366018	0.289162	-0.693194
ENSG00000128309	MPST	mercaptopyruvate sulfurtransferase	-2.73576	-1.97192	-2.11756	-2.83515	0.706696	0.675343	-0.15653
ENSG00000115204	MPV17	mitochondrial inner membrane protein MPV17	-3.53712	-2.57263	-3.03397	-3.613	0.764644	0.702994	-0.275723
ENSG00000254858	MPV17L2	MPV17 mitochondrial inner membrane protein like 2	-2.73661	-2.33077	-1.86109	-3.12435	0.807544	0.473825	0.0139627
ENSG00000197965	MPZL1	myelin protein zero like 1	-3.63704	-2.9282	-2.91429	-4.37642	0.774546	0.657034	-0.673673
ENSG00000153029	MR1	major histocompatibility complex, class I-related	-3.57714	-2.27978	-3.54205	-4.74425	0.738532	0.593918	-1.72594
ENSG00000158186	MRAS	muscle RAS oncogene homolog	-2.93872	-1.67638	-2.03282	-2.37895	1.1754	0.992843	0.472829
ENSG00000011028	MRC2	mannose receptor C-type 2	-3.70591	-2.17874	-2.58672	-4.41322	1.49737	1.14899	-0.737108
ENSG00000179010	MRFAP1	Morf4 family associated protein 1	-3.96604	-3.25365	-3.19024	-4.35563	0.733555	0.754631	-0.368426
ENSG00000178988	MRFAP1L1	Morf4 family associated protein 1 like 1	-2.13052	-1.23214	-1.54613	-2.69404	0.889507	0.59326	-0.572392
ENSG00000101189	MRGBP	MRG domain binding protein	-2.49822	-1.35881	-1.43039	-2.51264	1.17293	1.0343	0.0191061
ENSG00000037757	MRI1	methylthioribose-1-phosphate isomerase 1	-2.55554	-1.70939	-1.85257	-3.12875	0.837689	0.711428	-0.581673
ENSG00000278619	MRM1	mitochondrial rRNA methyltransferase 1	-1.94404	-0.926239	-1.54178	-1.63012	0.871641	0.548423	0.167754
ENSG00000171861	MRM3	mitochondrial rRNA methyltransferase 3	-2.02901	-1.33336	-1.57776	-3.12756	0.61047	0.536424	-1.18373
ENSG00000161010	MRNIP	MRN complex interacting protein	-1.87532	-0.974202	-1.52867	-2.28576	0.77664	0.471114	-0.534917
ENSG00000179832	MROH1	maestro heat like repeat family member 1	-3.26865	-2.69249	-3.36174	-3.84351	0.225639	0.257436	-0.92539
ENSG00000204839	MROH6	maestro heat like repeat family member 6	-2.82554	-2.49233	-1.80166	-3.90179	0.597685	0.759416	-0.811774
ENSG00000159111	MRPL10	mitochondrial ribosomal protein L10	-2.92894	-2.10708	-2.12845	-3.05077	0.864811	0.757555	-0.0788863
ENSG00000174547	MRPL11	mitochondrial ribosomal protein L11	-4.02716	-3.3966	-3.57358	-3.75138	0.558685	0.525469	0.203901
ENSG00000262814	MRPL12	mitochondrial ribosomal protein L12	-3.59488	-2.86235	-2.7913	-4.17204	0.923547	0.61255	-0.386144
ENSG00000180992	MRPL14	mitochondrial ribosomal protein L14	-2.84878	-2.61634	-2.22335	-4.19257	0.285245	0.572631	-1.29099
ENSG00000137547	MRPL15	mitochondrial ribosomal protein L15	-2.96334	-2.11938	-2.56184	-3.49305	0.733412	0.512057	-0.640259
ENSG00000166902	MRPL16	mitochondrial ribosomal protein L16	-3.4582	-2.6111	-3.24435	-3.97878	0.393115	0.667827	-0.974556
ENSG00000158042	MRPL17	mitochondrial ribosomal protein L17	-2.63299	-1.78371	-1.82009	-2.63904	0.806157	0.856017	-0.0491671
ENSG00000112110	MRPL18	mitochondrial ribosomal protein L18	-4.40123	-3.04779	-3.7652	-3.90076	0.849092	1.14038	-0.00387998
ENSG00000115364	MRPL19	mitochondrial ribosomal protein L19	-2.75946	-2.07805	-2.33051	-2.89594	0.716734	0.39362	-0.10116
ENSG00000242485	MRPL20	mitochondrial ribosomal protein L20	-2.08253	-2.19964	-2.1334	-1.63955	-0.067006	-0.100985	0.493092
ENSG00000224870	MRPL20-AS1	MRPL20 antisense RNA 1	-0.974706	-0.75229	-0.546586	-2.07647	0.288232	0.362305	-1.03595
ENSG00000108826	MRPL27	mitochondrial ribosomal protein L27	-2.92517	-2.55297	-2.34073	-2.89899	0.359905	0.596735	0.0138866
ENSG00000086504	MRPL28	mitochondrial ribosomal protein L28	-3.30669	-3.09186	-2.53425	-4.7449	0.531704	0.455581	-1.12133
ENSG00000114686	MRPL3	mitochondrial ribosomal protein L3	-4.11856	-3.20238	-3.53413	-4.70161	0.76623	0.734382	-0.733004
ENSG00000185414	MRPL30	mitochondrial ribosomal protein L30	-2.7337	-2.18055	-2.30032	-2.69843	0.466837	0.519691	-0.0510427
ENSG00000106591	MRPL32	mitochondrial ribosomal protein L32	-2.45832	-2.05791	-1.81865	-3.04181	0.442673	0.597399	-0.541232
ENSG00000243147	MRPL33	mitochondrial ribosomal protein L33	-3.17987	-2.93124	-2.77441	-3.60978	0.43811	0.215976	-0.240432
ENSG00000130312	MRPL34	mitochondrial ribosomal protein L34	-2.96776	-2.5208	-2.15124	-4.14309	0.527917	0.735565	-1.09438
ENSG00000132313	MRPL35	mitochondrial ribosomal protein L35	-2.58545	-1.78341	-2.58693	-3.40753	0.386408	0.414149	-1.23771
ENSG00000171421	MRPL36	mitochondrial ribosomal protein L36	-2.61274	-2.07363	-1.63458	-3.91622	0.776763	0.740501	-1.06583
ENSG00000116221	MRPL37	mitochondrial ribosomal protein L37	-4.62421	-3.5521	-3.46148	-4.85718	1.13457	1.10026	-0.170506
ENSG00000204316	MRPL38	mitochondrial ribosomal protein L38	-1.97208	-1.31998	-1.84491	-2.77594	0.494687	0.284592	-0.961272
ENSG00000105364	MRPL4	mitochondrial ribosomal protein L4	-3.24142	-2.2507	-2.71672	-3.80626	0.853158	0.662265	-0.70241
ENSG00000185608	MRPL40	mitochondrial ribosomal protein L40	-4.22802	-3.40421	-2.75183	-3.26112	1.02176	1.27825	1.16485
ENSG00000182154	MRPL41	mitochondrial ribosomal protein L41	-3.58151	-2.99419	-2.6768	-3.45	0.858029	0.633987	0.40222
ENSG00000055950	MRPL43	mitochondrial ribosomal protein L43	-3.23574	-2.47623	-2.70179	-3.26857	0.835963	0.457503	0.0436273
ENSG00000135900	MRPL44	mitochondrial ribosomal protein L44	-1.45158	-1.12514	-0.903791	-2.97943	0.534284	0.339945	-1.32001
ENSG00000278845	MRPL45	mitochondrial ribosomal protein L45	-4.30394	-3.19362	-3.75515	-4.16553	0.750482	0.90863	-0.221424
ENSG00000259494	MRPL46	mitochondrial ribosomal protein L46	-1.44953	-1.45689	-1.17433	-1.31659	-0.131055	0.398888	0.0092444
ENSG00000136522	MRPL47	mitochondrial ribosomal protein L47	-3.68768	-2.87442	-3.21405	-3.95777	0.688214	0.598676	-0.395134
ENSG00000149792	MRPL49	mitochondrial ribosomal protein L49	-2.78154	-2.03643	-2.34072	-3.49337	0.615922	0.569995	-0.841014
ENSG00000136897	MRPL50	mitochondrial ribosomal protein L50	-2.2049	-1.60806	-1.85586	-2.914	0.487359	0.458529	-0.818578
ENSG00000111639	MRPL51	mitochondrial ribosomal protein L51	-4.24522	-3.31304	-3.36136	-4.16622	0.803074	1.01296	-0.0501074
ENSG00000204822	MRPL53	mitochondrial ribosomal protein L53	-1.22592	-1.62672		-2.74204	-0.400797		-1.51611
ENSG00000183617	MRPL54	mitochondrial ribosomal protein L54	-3.50615	-2.76034	-3.09137	-3.11239	0.675571	0.485018	0.323513
ENSG00000162910	MRPL55	mitochondrial ribosomal protein L55	-2.73281	-2.22129	-1.97586	-2.82145	0.61352	0.654945	0.0133554
ENSG00000173141	MRPL57	mitochondrial ribosomal protein L57	-3.10871	-2.19999	-2.948	-2.70177	0.568037	0.501381	0.0662605
ENSG00000167862	MRPL58	mitochondrial ribosomal protein L58	-3.15416	-2.49193	-2.5652	-3.46188	1.02671	0.22449	0.0567554
ENSG00000143436	MRPL9	mitochondrial ribosomal protein L9	-3.8072	-2.81251	-3.40373	-3.99022	0.82993	0.568228	-0.347783
ENSG00000181991	MRPS11	mitochondrial ribosomal protein S11	-2.73779	-2.19715	-1.67197	-2.65269	0.831015	0.775445	0.375481
ENSG00000128626	MRPS12	mitochondrial ribosomal protein S12	-3.27564	-2.2277	-2.49218	-2.95753	0.895525	0.935871	0.165703
ENSG00000116898	MRPS15	mitochondrial ribosomal protein S15	-3.25926	-2.62055	-2.71638	-3.27759	0.763381	0.418215	0.106338
ENSG00000182180	MRPS16	mitochondrial ribosomal protein S16	-3.19958	-2.4269	-2.62544	-3.35274	0.703579	0.643231	-0.222266
ENSG00000239789	MRPS17	mitochondrial ribosomal protein S17	-2.19358	-1.43357	-1.78165	-2.2295	0.711474	0.460477	-0.0844529
ENSG00000096080	MRPS18A	mitochondrial ribosomal protein S18A	-3.07391	-2.44251	-2.22737	-4.4896	0.748643	0.729285	-1.29844
ENSG00000204568	MRPS18B	mitochondrial ribosomal protein S18B	-2.98192	-2.23084	-1.8616	-3.34757	1.01332	0.858076	-0.103403
ENSG00000122140	MRPS2	mitochondrial ribosomal protein S2	-2.87287	-2.09896	-2.18977	-3.49539	0.735171	0.721838	-0.661252
ENSG00000266472	MRPS21	mitochondrial ribosomal protein S21	-2.65558	-2.28233	-2.041	-3.86765	0.488754	0.499079	-1.09657
ENSG00000181610	MRPS23	mitochondrial ribosomal protein S23	-2.65995	-2.14802	-2.04187	-3.10796	0.685515	0.444491	-0.274432
ENSG00000131368	MRPS25	mitochondrial ribosomal protein S25	-1.9051	-1.49819	-1.61046	-2.56875	0.267659	0.433888	-0.802904
ENSG00000125901	MRPS26	mitochondrial ribosomal protein S26	-2.80214	-2.01589	-1.97039	-3.70711	0.980024	0.637983	-0.711198
ENSG00000113048	MRPS27	mitochondrial ribosomal protein S27	-2.96108	-2.42337	-2.6163	-3.08741	0.555789	0.3267	-0.108254
ENSG00000112996	MRPS30	mitochondrial ribosomal protein S30	-2.45596	-1.71743	-1.91377	-3.42916	0.621608	0.659106	-1.09012
ENSG00000090263	MRPS33	mitochondrial ribosomal protein S33	-3.23883	-2.89644	-2.52942	-3.37175	0.603967	0.447828	0.128654
ENSG00000074071	MRPS34	mitochondrial ribosomal protein S34	-4.3391	-2.90128	-2.87647	-4.72641	1.37465	1.52579	-0.45048
ENSG00000144029	MRPS5	mitochondrial ribosomal protein S5	-1.18876	-1.17388	-1.30524	-1.23206	-0.106028	0.00443553	-0.164213
ENSG00000243927	MRPS6	mitochondrial ribosomal protein S6	-3.14443	-2.33029	-3.07946	-3.20033	0.446729	0.432376	-0.423308
ENSG00000125445	MRPS7	mitochondrial ribosomal protein S7	-3.70746	-2.53317	-2.87716	-3.72372	0.959816	1.04478	-0.230731
ENSG00000148187	MRRF	mitochondrial ribosome recycling factor	-3.0507	-2.39182	-2.44434	-2.38016	0.651593	0.61364	0.663251
ENSG00000124532	MRS2	magnesium transporter MRS2	-2.49006	-1.97896	-2.14797	-3.28692	0.495916	0.35726	-0.812045
ENSG00000196588	MRTFA	myocardin related transcription factor A	-1.37508	-0.734001	-1.16628	-2.78784	0.527691	0.322188	-1.52615
ENSG00000186260	MRTFB	myocardin related transcription factor B	-1.87411	-1.41924	-1.58376	-3.06411	0.299024	0.446195	-1.34585
ENSG00000053372	MRTO4	MRT4 homolog, ribosome maturation factor	-3.14006	-2.34441	-2.41302	-3.34595	0.801126	0.721567	-0.200414
ENSG00000066697	MSANTD3	Myb/SANT DNA binding domain containing 3	-1.97816	-1.87124	-1.70311	-2.01406	0.146243	0.23571	0.00342736
ENSG00000095002	MSH2	mutS homolog 2	-3.37486	-2.25631	-3.21478	-4.82761	0.820144	0.458493	-1.75115
ENSG00000116062	MSH6	mutS homolog 6	-2.00831	-1.66422	-1.62386	-2.40255	0.389836	0.3387	-0.348496
ENSG00000153944	MSI2	musashi RNA binding protein 2	-2.36767	-2.04393	-2.22476	-2.46716	0.305011	0.161635	-0.118215
ENSG00000188895	MSL1	MSL complex subunit 1	-1.46617	-0.917852	-1.08998	-3.1796	0.523345	0.401173	-1.7384
ENSG00000174579	MSL2	MSL complex subunit 2	0.186132	-0.40078	0.273761	-0.618107	-0.368021	-0.131261	-0.585349
ENSG00000005302	MSL3	MSL complex subunit 3	-2.43825	-1.79261	-2.75837	-2.25427	0.25895	0.0665612	-0.202708
ENSG00000102854	MSLN	mesothelin	-5.09845	-3.69431	-4.68156	-5.01228	1.17077	0.650261	-0.147203
ENSG00000052802	MSMO1	methylsterol monooxygenase 1	-2.60778	-1.54843	-1.80617	-3.80869	0.901187	0.959775	-1.35907
ENSG00000198736	MSRB1	methionine sulfoxide reductase B1	-2.83874	-2.76749	-2.58748	-3.56044	0.0147752	0.307725	-0.778172
ENSG00000174099	MSRB3	methionine sulfoxide reductase B3	-3.64612	-2.56392	-3.61479	-3.63846	0.579049	0.534485	-0.495486
ENSG00000164078	MST1R	macrophage stimulating 1 receptor	-2.44232	-2.03079	-2.2372	-3.42837	0.163307	0.453349	-1.23427
ENSG00000125459	MSTO1	misato mitochondrial distribution and morphology regulator 1	-2.52309	-2.07887	-2.10311	-2.70232	0.398212	0.465993	-0.225234
ENSG00000163132	MSX1	msh homeobox 1	-1.32481	-0.872705	-0.911999	-2.24479	0.429372	0.435537	-0.942708
ENSG00000187193	MT1X	metallothionein 1X	-1.84791	-1.74733	-1.24944	-1.68243	0.375136	0.323898	0.440037
ENSG00000125148	MT2A	metallothionein 2A	-2.52163	-2.12818	-2.02528	-1.79249	0.502934	0.386864	0.838621
ENSG00000182979	MTA1	metastasis associated 1	-3.13302	-2.47976	-2.40608	-3.69126	0.778571	0.60163	-0.432926
ENSG00000149480	MTA2	metastasis associated 1 family member 2	-2.85371	-2.05597	-2.4169	-3.47583	0.615629	0.618913	-0.804226
ENSG00000099810	MTAP	methylthioadenosine phosphorylase	-2.21736	-1.56713	-1.9573	-2.13557	0.511377	0.398914	-0.0570639
ENSG00000137409	MTCH1	mitochondrial carrier 1	-2.95346	-2.41862	-2.32428	-3.11948	0.610452	0.553566	-0.0904079
ENSG00000168502	MTCL1	microtubule crosslinking factor 1	-1.19324	-1.0484	-1.04331	-2.32863	0.198156	0.0966056	-1.08207
ENSG00000147649	MTDH	metadherin	-3.85595	-2.9329	-3.38202	-4.12524	0.78176	0.615215	-0.410576
ENSG00000156469	MTERF3	mitochondrial transcription termination factor 3	-2.55272	-1.52378	-1.82229	-2.1016	0.810271	0.949097	0.232449
ENSG00000122085	MTERF4	mitochondrial transcription termination factor 4	-1.37026	-0.812435	-0.942216	-2.53283	0.558262	0.427616	-1.16214
ENSG00000188786	MTF1	metal regulatory transcription factor 1	-0.642309	-0.419435	-0.33099	-1.87699	0.0774728	0.45672	-1.38008
ENSG00000143033	MTF2	metal response element binding transcription factor 2	-0.993034	-0.642422	-0.574795	-1.62311	0.363063	0.405787	-0.617629
ENSG00000242114	MTFP1	mitochondrial fission process 1	-2.04998	-1.97142	-1.38334	-1.32796	0.398841	0.346353	1.0423
ENSG00000066855	MTFR1	mitochondrial fission regulator 1	-3.39318	-2.86223	-2.82246	-3.38268	0.552559	0.54912	0.0321027
ENSG00000117640	MTFR1L	mitochondrial fission regulator 1 like	-3.38351	-1.98471	-2.80663	-3.16759	1.01374	0.961949	-0.169146
ENSG00000148824	MTG1	mitochondrial ribosome associated GTPase 1	-2.33439	-1.17736	-1.79097	-2.23493	1.03409	0.666362	-0.0234807
ENSG00000101181	MTG2	mitochondrial ribosome associated GTPase 2	-1.16252	-1.14465	-0.7545	-2.27839	0.242397	0.1835	-0.891347
ENSG00000120254	MTHFD1L	methylenetetrahydrofolate dehydrogenase (NADP+ dependent) 1 like	-2.63015	-2.42851	-2.55387	-3.01298	0.179176	0.098741	-0.4053
ENSG00000065911	MTHFD2	methylenetetrahydrofolate dehydrogenase (NADP+ dependent) 2, methenyltetrahydrofolate cyclohydrolase	-2.66104	-2.2666	-2.30088	-2.23354	0.375296	0.379306	0.408355
ENSG00000103248	MTHFSD	methenyltetrahydrofolate synthetase domain containing	-1.91181	-1.07148	-1.3322	-2.21282	0.701666	0.718284	-0.439673
ENSG00000122033	MTIF3	mitochondrial translational initiation factor 3	-3.69977	-2.50259	-3.56865	-3.45174	0.846065	0.482236	-0.103083
ENSG00000063601	MTMR1	myotubularin related protein 1	-3.49894	-2.61538	-3.60645	-4.07701	0.472317	0.303742	-0.989315
ENSG00000150712	MTMR12	myotubularin related protein 12	-2.30017	-2.26853	-1.92163	-2.40997	0.0945289	0.315657	-0.0469038
ENSG00000163719	MTMR14	myotubularin related protein 14	-3.45552	-2.47486	-3.21167	-2.90493	0.549121	0.675393	0.119055
ENSG00000087053	MTMR2	myotubularin related protein 2	-2.74441	-2.34456	-2.56315	-2.22114	0.22715	0.353964	0.350565
ENSG00000100330	MTMR3	myotubularin related protein 3	-1.60077	-1.14475	-1.43679	-2.44878	0.290884	0.329114	-1.01314
ENSG00000108389	MTMR4	myotubularin related protein 4	-3.11216	-2.04011	-2.85335	-3.29561	0.800721	0.530146	-0.45478
ENSG00000104643	MTMR9	myotubularin related protein 9	-2.15549	-1.48603	-2.05944	-1.95709	0.218857	0.546652	-0.252197
ENSG00000135297	MTO1	mitochondrial tRNA translation optimization 1	-2.25734	-1.83088	-1.62691	-2.63724	0.606524	0.450357	-0.199835
ENSG00000198793	MTOR	mechanistic target of rapamycin kinase	-3.48489	-2.72099	-2.77189	-3.61941	0.794722	0.682176	-0.103698
ENSG00000107951	MTPAP	mitochondrial poly(A) polymerase	-1.87009	-1.20557	-1.38323	-1.64069	0.497053	0.654322	0.0619357
ENSG00000116984	MTR	5-methyltetrahydrofolate-homocysteine methyltransferase	-2.80099	-2.06664	-2.19103	-2.45995	0.676732	0.667584	0.283419
ENSG00000130349	MTRES1	mitochondrial transcription rescue factor 1	-1.95335	-1.58265	-0.347745	-2.31474	0.988778	0.987536	0.256687
ENSG00000124275	MTRR	5-methyltetrahydrofolate-homocysteine methyltransferase reductase	-2.91142	-2.2017	-2.37436	-2.85335	0.59652	0.650261	-0.0551355
ENSG00000132613	MTSS2	MTSS I-BAR domain containing 2	-2.13256	-1.49234	-1.7566	-3.09298	0.50381	0.512383	-1.09684
ENSG00000129422	MTUS1	microtubule associated scaffold protein 1	-3.14917	-2.18379	-2.79175	-2.95574	0.703822	0.618985	-0.0681276
ENSG00000173171	MTX1	metaxin 1	-2.65455	-2.42099	-2.15674	-4.07629	0.355984	0.375396	-1.29932
ENSG00000185499	MUC1	mucin 1, cell surface associated	-4.52491	-3.47703	-4.21354	-4.77824	0.626452	0.732793	-0.674762
ENSG00000181143	MUC16	mucin 16, cell surface associated	-2.88455	-2.47201	-2.63162	-4.42303	0.324769	0.340704	-1.62626
ENSG00000090432	MUL1	mitochondrial E3 ubiquitin protein ligase 1	-1.54427	-1.00498	-0.901324	-2.17368	0.532212	0.650021	-0.636483
ENSG00000141971	MVB12A	multivesicular body subunit 12A	-4.03503	-3.37672	-3.51508	-3.84907	0.613498	0.564772	0.141144
ENSG00000167508	MVD	mevalonate diphosphate decarboxylase	-3.45911	-2.25658	-2.63383	-3.61871	0.983577	1.04424	-0.378551
ENSG00000110921	MVK	mevalonate kinase	-1.91837	-1.56589	-1.11297	-1.8781	0.496028	0.661857	0.183811
ENSG00000013364	MVP	major vault protein	-4.01479	-3.14972	-3.75229	-4.22312	0.670086	0.457478	-0.403316
ENSG00000123933	MXD4	MAX dimerization protein 4	-2.34322	-2.27585	-2.01115	-2.6243	0.143853	0.255592	-0.204601
ENSG00000119950	MXI1	MAX interactor 1, dimerization protein	-3.46906	-3.06166	-2.59899	-3.74555	0.435934	0.841537	-0.247957
ENSG00000182534	MXRA7	matrix remodeling associated 7	-3.69784	-3.37176	-2.80821	-4.85867	0.607237	0.608466	-0.879667
ENSG00000179820	MYADM	myeloid associated differentiation marker	-1.02699	-1.3605	-1.08353	-1.29628	-0.22536	-0.164683	-0.161137
ENSG00000132382	MYBBP1A	MYB binding protein 1a	-3.03677	-2.20415	-2.3719	-2.94395	0.838563	0.658918	0.0987668
ENSG00000101057	MYBL2	MYB proto-oncogene like 2	-4.19924	-3.60725	-3.48229	-4.05289	0.677693	0.631248	0.232044
ENSG00000136997	MYC	MYC proto-oncogene, bHLH transcription factor	0.198488	0.0577598	0.12449	-0.888547	-0.142379	-0.0723468	-1.08869
ENSG00000005810	MYCBP2	MYC binding protein 2	-2.8111	-2.19549	-2.26101	-3.22741	0.581767	0.583945	-0.450158
ENSG00000074842	MYDGF	myeloid derived growth factor	-5.70502	-4.28065	-4.57775	-5.65838	1.30045	1.2512	-0.0772848
ENSG00000100345	MYH9	myosin heavy chain 9	-2.68119	-2.33888	-2.62609	-2.18726	0.254259	0.143157	0.405875
ENSG00000101608	MYL12A	myosin light chain 12A	-3.02043	-2.81469	-3.09654	-3.35585	0.147506	-0.0178833	-0.393655
ENSG00000118680	MYL12B	myosin light chain 12B	-3.39975	-2.96788	-3.32742	-3.09708	0.161405	0.342788	0.0321979
ENSG00000196465	MYL6B	myosin light chain 6B	-4.01343	-3.42842	-3.14928	-4.78398	0.788056	0.661106	-0.567497
ENSG00000085274	MYNN	myoneurin	-0.798369	-0.686415	-0.408728	-1.89303	0.335436	0.16616	-0.871179
ENSG00000145555	MYO10	myosin X	-3.1195	-2.39382	-2.70293	-3.88914	0.630928	0.511326	-0.864396
ENSG00000196535	MYO18A	myosin XVIIIA	-3.95934	-2.31144	-2.89509	-4.35831	1.40148	1.31067	-0.645393
ENSG00000278259	MYO19	myosin XIX	-2.27667	-1.72957	-1.69685	-2.35453	0.662661	0.464264	0.0377083
ENSG00000128641	MYO1B	myosin IB	-3.70293	-2.85344	-3.26094	-4.15007	0.642384	0.649094	-0.654239
ENSG00000197879	MYO1C	myosin IC	-3.32876	-2.85301	-2.89359	-3.68591	0.43586	0.475076	-0.397043
ENSG00000157483	MYO1E	myosin IE	-2.32865	-2.27352	-2.61695	-2.82548	-0.0832061	-0.149966	-0.635166
ENSG00000167306	MYO5B	myosin VB	-1.25062	-2.3303	-0.533562	-2.71689	-0.0466179	-0.315997	-0.433207
ENSG00000099331	MYO9B	myosin IXB	-3.33753	-2.37928	-2.70154	-3.92142	0.79882	0.795423	-0.743316
ENSG00000164976	MYORG	myogenesis regulating glycosidase	-2.20354	-1.54443	-1.74298	-3.18468	0.513438	0.606226	-1.12681
ENSG00000138347	MYPN	myopalladin	-1.74447	-1.81625	-2.1414	-2.37276	-0.275472	-0.193241	-0.831984
ENSG00000176182	MYPOP	Myb related transcription factor, partner of profilin	-2.60037	-1.51433	-2.51435	-3.21392	0.446264	0.725792	-1.25332
ENSG00000099326	MZF1	myeloid zinc finger 1	-1.83325	-1.55388	-1.29984	-2.63171	0.42304	0.389743	-0.654786
ENSG00000173272	MZT2A	mitotic spindle organizing protein 2A	-2.47911	-2.05593	-2.30665	-3.31703	0.498659	0.0969745	-0.762437
ENSG00000152082	MZT2B	mitotic spindle organizing protein 2B	-4.51198	-4.45442	-3.29202	-4.48097	0.370049	0.907472	0.343504
ENSG00000102921	N4BP1	NEDD4 binding protein 1	-1.10517	-0.702538	-1.10665	-2.14568	0.275381	0.125764	-1.16776
ENSG00000145911	N4BP3	NEDD4 binding protein 3	-0.274249	-0.351237	-0.523433	-1.13246	0.0179663	-0.344138	-0.763256
ENSG00000102030	NAA10	N-alpha-acetyltransferase 10, NatA catalytic subunit	-2.99334	-1.86306	-2.26798	-3.04803	1.12038	0.735266	-0.0645967
ENSG00000173418	NAA20	N-alpha-acetyltransferase 20, NatB catalytic subunit	-3.50503	-2.68102	-3.13892	-4.7573	0.762979	0.427154	-1.3133
ENSG00000139977	NAA30	N-alpha-acetyltransferase 30, NatC catalytic subunit	-2.05216	-1.09258	-1.81479	-2.39821	0.662466	0.534476	-0.643163
ENSG00000110583	NAA40	N-alpha-acetyltransferase 40, NatD catalytic subunit	-2.05398	-1.3607	-1.61797	-3.22852	0.524996	0.604294	-1.34283
ENSG00000122390	NAA60	N-alpha-acetyltransferase 60, NatF catalytic subunit	-1.91116	-1.56414	-1.50839	-2.57807	0.363491	0.386303	-0.650447
ENSG00000243477	NAA80	N-alpha-acetyltransferase 80, NatH catalytic subunit	-2.00984	-1.26009	-0.589198	-2.92046	1.19379	0.976593	-0.466581
ENSG00000138386	NAB1	NGFI-A binding protein 1	-1.34917	-0.946033	-1.58101	-2.16406	0.12572	0.0455678	-1.09231
ENSG00000166886	NAB2	NGFI-A binding protein 2	0.247808	0.297578	0.616709	-0.661953	0.225226	0.193446	-0.734305
ENSG00000139579	NABP2	nucleic acid binding protein 2	-5.12362	-3.37868	-3.72202	-4.10411	1.665	1.48156	0.939558
ENSG00000160877	NACC1	nucleus accumbens associated 1	-2.91901	-1.92366	-2.33839	-3.5112	0.898905	0.677079	-0.68864
ENSG00000148411	NACC2	NACC family member 2	-1.48951	-0.736736	-1.07047	-2.02573	0.540168	0.631652	-0.748827
ENSG00000008130	NADK	NAD kinase	-2.57016	-1.79466	-2.12175	-2.4644	0.612433	0.611481	-0.0573076
ENSG00000152620	NADK2	NAD kinase 2, mitochondrial	-3.54546	-2.90174	-3.2382	-5.1108	0.4901	0.460876	-1.71896
ENSG00000198951	NAGA	alpha-N-acetylgalactosaminidase	-4.08972	-3.6142	-3.33069	-3.77804	0.484885	0.749671	0.321047
ENSG00000124357	NAGK	N-acetylglucosamine kinase	-1.6335	-1.40891	-1.07474	-1.52868	0.567857	0.215486	0.448083
ENSG00000108784	NAGLU	N-acetyl-alpha-glucosaminidase	-3.22914	-2.55615	-2.16355	-4.19278	0.845596	0.892976	-0.791032
ENSG00000103174	NAGPA	N-acetylglucosamine-1-phosphodiester alpha-N-acetylglucosaminidase	-2.98765	-1.84223	-2.2056	-2.78323	1.17556	0.751914	0.234562
ENSG00000171169	NAIF1	nuclear apoptosis inducing factor 1	-1.49564	-0.515852	-1.30782	-1.24293	0.476256	0.691355	-0.250827
ENSG00000095380	NANS	N-acetylneuraminate synthase	-3.14159	-2.94976	-2.59759	-2.90058	0.426784	0.30906	0.475965
ENSG00000205531	NAP1L4	nucleosome assembly protein 1 like 4	-2.89669	-2.05625	-2.49559	-2.65732	0.691052	0.550484	0.0899861
ENSG00000105402	NAPA	NSF attachment protein alpha	-3.94815	-2.98118	-3.34742	-3.07113	0.766289	0.801405	0.676343
ENSG00000132780	NASP	nuclear autoantigenic sperm protein	-2.36887	-2.05254	-2.1454	-2.52207	0.293225	0.246568	-0.176303
ENSG00000135372	NAT10	N-acetyltransferase 10	-3.33572	-2.32245	-2.42411	-2.95539	1.01938	0.905498	0.386444
ENSG00000185818	NAT8L	N-acetyltransferase 8 like	-1.89265	-2.11861	-1.29588	-3.02257	0.103102	0.267707	-0.80086
ENSG00000109065	NAT9	N-acetyltransferase 9	-1.06822	-0.771624	-0.562072	-1.72081	0.337309	0.465425	-0.611874
ENSG00000134369	NAV1	neuron navigator 1	-2.21854	-1.77936	-1.5045	-2.70481	0.53115	0.622083	-0.394307
ENSG00000166833	NAV2	neuron navigator 2	-1.81755	-1.68172	-1.45094	-1.95869	0.305883	0.19656	0.0289115
ENSG00000213995	NAXD	NAD(P)HX dehydratase	-1.61917	-1.07843	-1.39714	-2.361	0.4721	0.290676	-0.810467
ENSG00000163382	NAXE	NAD(P)HX epimerase	-4.11917	-3.05955	-3.12008	-3.72403	0.973863	1.08485	0.30938
ENSG00000151779	NBAS	NBAS subunit of NRZ tethering complex	-2.41998	-2.54476	-1.58997	-2.83941	0.434894	0.270335	0.140241
ENSG00000204272	NBDY	negative regulator of P-body association	-3.74547	-3.38485	-3.60514	-3.0821	0.382199	0.118744	0.684953
ENSG00000160796	NBEAL2	neurobeachin like 2	-3.94654	-2.92438	-2.5722	-4.73288	1.09154	1.30496	-0.716964
ENSG00000263956	NBPF11	NBPF member 11	-0.640564	-0.731668	0.0181084	-2.46978	0.187556	0.380012	-1.55055
ENSG00000268043	NBPF12	NBPF member 12	-0.886285	-0.472175	-0.924029	-1.43762	0.131424	0.244943	-0.834023
ENSG00000266338	NBPF15	NBPF member 15	-2.16605	-1.68267	-2.11652	-4.08847	0.378014	0.154894	-2.02779
ENSG00000273136	NBPF26	NBPF member 26	-1.25402	-0.569984	-1.32307	-1.73103	0.505461	0.109518	-0.655589
ENSG00000270231	NBPF8	NBPF member 8	-2.08722	-1.68602	-1.85209	-3.21591	0.424826	0.211513	-1.10507
ENSG00000188554	NBR1	NBR1 autophagy cargo receptor	-3.83219	-2.70407	-3.08927	-3.75272	1.00124	0.86981	-0.0474074
ENSG00000010292	NCAPD2	non-SMC condensin I complex subunit D2	-4.19129	-3.08284	-3.55433	-3.41618	0.917892	0.827514	0.58455
ENSG00000025770	NCAPH2	non-SMC condensin II complex subunit H2	-3.19591	-2.37645	-2.51564	-3.27249	0.756467	0.743265	-0.139574
ENSG00000114503	NCBP2	nuclear cap binding protein subunit 2	-2.79668	-2.05845	-2.17101	-3.21072	0.690615	0.673276	-0.461656
ENSG00000270170	NCBP2AS2	NCBP2 antisense 2 (head to head)	-2.21075	-1.27382	-1.29936	-2.60978	0.7696	1.07873	-0.566358
ENSG00000074356	NCBP3	nuclear cap binding subunit 3	-2.17016	-1.71893	-1.68287	-2.52116	0.456841	0.48169	-0.345393
ENSG00000020129	NCDN	neurochondrin	-2.78541	-2.30003	-2.05177	-2.81466	0.629096	0.589933	0.11446
ENSG00000144959	NCEH1	neutral cholesterol ester hydrolase 1	-2.09254	-1.21627	-1.96295	-2.58969	0.544621	0.461241	-0.828806
ENSG00000158092	NCK1	NCK adaptor protein 1	-1.63544	-1.0971	-1.21235	-2.62757	0.562249	0.399189	-0.968223
ENSG00000239213	NCK1-DT	NCK1 divergent transcript	-1.84327	-1.08918	-1.13952	-2.69427	0.805826	0.652021	-0.799267
ENSG00000167566	NCKAP5L	NCK associated protein 5 like	-1.32545	-0.994964	-0.870972	-3.04739	0.417289	0.367669	-1.63513
ENSG00000213672	NCKIPSD	NCK interacting protein with SH3 domain	-2.67528	-2.062	-2.40621	-3.86933	0.641976	0.240378	-1.16535
ENSG00000115053	NCL	nucleolin	-3.09328	-2.53591	-2.65979	-3.08039	0.498301	0.492543	-0.0461759
ENSG00000125912	NCLN	nicalin	-3.80919	-2.85538	-2.91027	-3.98176	0.965725	0.887013	-0.160654
ENSG00000084676	NCOA1	nuclear receptor coactivator 1	-3.09013	-1.98881	-1.3371	-3.41755	1.41998	1.43437	-0.00876777
ENSG00000124151	NCOA3	nuclear receptor coactivator 3	-2.0215	-1.47312	-1.82816	-2.90496	0.358686	0.383038	-1.07316
ENSG00000266412	NCOA4	nuclear receptor coactivator 4	-2.86302	-2.28976	-2.38152	-3.20649	0.501527	0.553226	-0.415206
ENSG00000124160	NCOA5	nuclear receptor coactivator 5	-2.01434	-1.28259	-1.61154	-2.31261	0.534653	0.599905	-0.49537
ENSG00000198646	NCOA6	nuclear receptor coactivator 6	-1.91118	-1.6235	-1.45607	-2.69795	0.303214	0.439571	-0.771239
ENSG00000111912	NCOA7	nuclear receptor coactivator 7	-1.30965	-0.902486	-1.30522	-1.25992	0.182668	0.228934	-0.174762
ENSG00000141027	NCOR1	nuclear receptor corepressor 1	-3.06981	-2.72028	-2.49849	-4.11747	0.497831	0.423014	-0.899355
ENSG00000196498	NCOR2	nuclear receptor corepressor 2	-2.94183	-2.50332	-2.16468	-3.62033	0.660755	0.554902	-0.456256
ENSG00000107130	NCS1	neuronal calcium sensor 1	-2.96866	-2.3778	-2.38575	-3.8609	0.625875	0.547895	-0.857222
ENSG00000162736	NCSTN	nicastrin	-3.04924	-2.80168	-2.60752	-3.57019	0.35427	0.335004	-0.414234
ENSG00000058804	NDC1	NDC1 transmembrane nucleoporin	-4.07826	-2.99776	-3.37868	-4.28338	0.933519	0.846573	-0.352103
ENSG00000072864	NDE1	nudE neurodevelopment protein 1	-2.94446	-1.80135	-2.76884	-2.76955	0.748193	0.570545	-0.220011
ENSG00000166579	NDEL1	nudE neurodevelopment protein 1 like 1	-0.927475	-0.691255	-0.908166	-1.365	0.181322	0.0742058	-0.49242
ENSG00000188566	NDOR1	NADPH dependent diflavin oxidoreductase 1	-2.51663	-1.71756	-2.68668	-3.52578	0.343247	0.285771	-1.46498
ENSG00000104419	NDRG1	N-myc downstream regulated 1	-2.35169	-1.99318	-1.92525	-1.91533	0.393509	0.391436	0.471364
ENSG00000070614	NDST1	N-deacetylase and N-sulfotransferase 1	-2.50832	-2.07851	-2.08665	-3.54224	0.477725	0.373744	-0.986003
ENSG00000166507	NDST2	N-deacetylase and N-sulfotransferase 2				-2.49181			-0.627987
ENSG00000125356	NDUFA1	NADH:ubiquinone oxidoreductase subunit A1	-5.2517	-4.37346	-4.29029	-5.14681	0.661192	1.17847	-0.112155
ENSG00000174886	NDUFA11	NADH:ubiquinone oxidoreductase subunit A11	-2.1002	-1.58173	-1.70331	-2.62162	0.571403	0.343958	-0.46849
ENSG00000186010	NDUFA13	NADH:ubiquinone oxidoreductase subunit A13	-3.43825	-3.47338	-1.89378	-4.38423	0.733235	0.776093	-0.177614
ENSG00000131495	NDUFA2	NADH:ubiquinone oxidoreductase subunit A2	-3.62656	-3.5182	-2.73411	-4.44069	0.366627	0.634183	-0.555867
ENSG00000184983	NDUFA6	NADH:ubiquinone oxidoreductase subunit A6	-4.00418	-3.27979	-2.7898	-4.55366	1.01718	0.921577	-0.25669
ENSG00000119421	NDUFA8	NADH:ubiquinone oxidoreductase subunit A8	-3.58228	-2.99523	-2.78275	-5.03078	0.756238	0.63035	-1.27931
ENSG00000139180	NDUFA9	NADH:ubiquinone oxidoreductase subunit A9	-2.75187	-1.90751	-2.3599	-2.28521	0.864661	0.371667	0.486957
ENSG00000137806	NDUFAF1	NADH:ubiquinone oxidoreductase complex assembly factor 1	-2.7432	-2.6373	-1.82652	-3.43678	0.659017	0.36355	-0.140463
ENSG00000123545	NDUFAF4	NADH:ubiquinone oxidoreductase complex assembly factor 4	-2.36017	-1.63418	-1.88956	-3.74312	0.712696	0.483897	-1.39624
ENSG00000003509	NDUFAF7	NADH:ubiquinone oxidoreductase complex assembly factor 7	-1.86175	-1.95369	-1.93098	-2.25619	-0.142632	-0.0185357	-0.445138
ENSG00000224877	NDUFAF8	NADH:ubiquinone oxidoreductase complex assembly factor 8	-2.9519	-2.21756	-1.97596	-2.72773	0.934112	0.776165	0.423939
ENSG00000140990	NDUFB10	NADH:ubiquinone oxidoreductase subunit B10	-3.77777	-3.34898	-3.03893	-4.8762	0.884718	0.28292	-0.642503
ENSG00000065518	NDUFB4	NADH:ubiquinone oxidoreductase subunit B4	-4.08791	-3.4375	-3.27785	-4.37836	0.699062	0.761409	-0.241794
ENSG00000099795	NDUFB7	NADH:ubiquinone oxidoreductase subunit B7	-4.42529	-3.75558	-3.29245	-5.18657	0.923567	0.878986	-0.507423
ENSG00000023228	NDUFS1	NADH:ubiquinone oxidoreductase core subunit S1	-3.80035	-2.87066	-3.34856	-4.1486	0.756443	0.625036	-0.521502
ENSG00000158864	NDUFS2	NADH:ubiquinone oxidoreductase core subunit S2	-3.25891	-2.58063	-2.5544	-3.2247	0.630382	0.752411	-0.0136845
ENSG00000164258	NDUFS4	NADH:ubiquinone oxidoreductase subunit S4	-4.03164	-3.91166	-3.79591	-4.64096	-0.264313	0.620014	-0.993613
ENSG00000168653	NDUFS5	NADH:ubiquinone oxidoreductase subunit S5	-4.49218	-3.75053	-3.6534	-4.13099	0.88719	0.693244	0.506735
ENSG00000145494	NDUFS6	NADH:ubiquinone oxidoreductase subunit S6	-3.1828	-3.05981	-2.56621	-3.15459	0.34877	0.390821	0.253984
ENSG00000115286	NDUFS7	NADH:ubiquinone oxidoreductase core subunit S7	-3.52785	-2.77269	-2.86089	-3.75986	0.734138	0.687982	-0.25303
ENSG00000178127	NDUFV2	NADH:ubiquinone oxidoreductase core subunit V2	-2.20827	-2.08616	-1.9877	-2.89683	0.273025	0.0696628	-0.537649
ENSG00000160194	NDUFV3	NADH:ubiquinone oxidoreductase subunit V3	-2.72252	-1.64984	-1.96914	-2.45683	0.994546	0.831504	0.187556
ENSG00000245532	NEAT1	nuclear paraspeckle assembly transcript 1	-2.17478	-1.89392	-1.94416	-2.28195	0.29353	0.21796	-0.0945035
ENSG00000125967	NECAB3	N-terminal EF-hand calcium binding protein 3	-1.98194	-1.74669	-1.65328	-3.14482	0.362447	0.201469	-1.03568
ENSG00000089818	NECAP1	NECAP endocytosis associated 1	-2.19869	-1.1904	-1.69296	-2.42342	0.798389	0.715628	-0.434631
ENSG00000157191	NECAP2	NECAP endocytosis associated 2	-2.1126	-1.58162	-1.94053	-2.26166	0.47269	0.230364	-0.207345
ENSG00000130202	NECTIN2	nectin cell adhesion molecule 2	-2.63737	-2.42891	-2.23354	-4.91199	0.255398	0.35689	-2.22768
ENSG00000129559	NEDD8	NEDD8 ubiquitin like modifier	-4.11876	-3.08526	-3.44106	-4.11199	0.920466	0.790747	-0.106269
ENSG00000111859	NEDD9	neural precursor cell expressed, developmentally down-regulated 9	-0.00613969	-0.213844	0.157775	-0.9212	-0.0933087	0.0495193	-0.800665
ENSG00000154328	NEIL2	nei like DNA glycosylase 2	-2.68939	-2.07533	-1.33425	-2.31114	1.41401	0.555183	1.1782
ENSG00000114904	NEK4	NIMA related kinase 4	-3.21488	-2.25495	-2.52989	-3.09723	0.835959	0.80896	-0.00632848
ENSG00000119408	NEK6	NIMA related kinase 6	-2.61484	-1.52894	-1.88462	-3.78698	0.939333	0.876795	-1.31871
ENSG00000151414	NEK7	NIMA related kinase 7	-2.34345	-1.81019	-2.24564	-2.74673	0.213585	0.417481	-0.722952
ENSG00000119638	NEK9	NIMA related kinase 9	-2.99389	-2.15495	-2.68411	-3.69159	0.656182	0.492546	-0.880464
ENSG00000185049	NELFA	negative elongation factor complex member A	-2.31271	-1.33414	-1.70985	-3.24799	0.777047	0.80439	-1.1368
ENSG00000188986	NELFB	negative elongation factor complex member B	-3.64582	-2.83474	-2.86577	-4.7764	0.869424	0.721696	-1.07224
ENSG00000101158	NELFCD	negative elongation factor complex member C/D	-2.82913	-2.33514	-2.124	-3.172	0.664937	0.534182	-0.171917
ENSG00000166881	NEMP1	nuclear envelope integral membrane protein 1	-2.86452	-1.89053	-2.54139	-3.19527	0.697181	0.599937	-0.607552
ENSG00000117691	NENF	neudesin neurotrophic factor	-3.85737	-4.15517	-3.36142	-4.0322	0.107206	0.0909557	0.23017
ENSG00000173848	NET1	neuroepithelial cell transforming 1	-1.60421	-1.35147	-1.34423	-2.03785	0.150834	0.361879	-0.535548
ENSG00000171208	NETO2	neuropilin and tolloid like 2	-3.06153	-2.49267	-2.7662	-3.6502	0.45251	0.411683	-0.705023
ENSG00000204386	NEU1	neuraminidase 1	-4.13701	-3.32594	-3.26387	-4.85361	0.95202	0.732198	-0.575644
ENSG00000162139	NEU3	neuraminidase 3	-1.73097	-1.13404	-1.05429	-2.48227	0.651144	0.622473	-0.697085
ENSG00000107954	NEURL1	neuralized E3 ubiquitin protein ligase 1	-2.15329	-1.71472	-1.5393	-3.1857	0.518026	0.534535	-0.952954
ENSG00000215041	NEURL4	neuralized E3 ubiquitin protein ligase 4	-2.1795	-1.30699	-1.93861	-3.29393	0.51543	0.597975	-1.47151
ENSG00000196712	NF1	neurofibromin 1	-2.67938	-2.42686	-2.25469	-3.09973	0.298474	0.37874	-0.374399
ENSG00000186575	NF2	NF2, moesin-ezrin-radixin like (MERLIN) tumor suppressor	-3.38571	-2.64656	-3.03433	-3.33002	0.52553	0.565001	-0.157928
ENSG00000102908	NFAT5	nuclear factor of activated T cells 5	-1.84625	-1.10087	-1.80255	-2.5447	0.41377	0.375314	-1.03005
ENSG00000176953	NFATC2IP	nuclear factor of activated T cells 2 interacting protein	-2.6037	-2.03955	-2.59434	-3.01935	0.269001	0.304498	-0.710801
ENSG00000072736	NFATC3	nuclear factor of activated T cells 3	-3.27584	-2.08379	-2.65783	-3.59269	0.924479	0.885578	-0.584429
ENSG00000082641	NFE2L1	NFE2 like bZIP transcription factor 1	-2.52141	-1.90518	-1.94821	-2.79565	0.627617	0.561813	-0.262846
ENSG00000116044	NFE2L2	NFE2 like bZIP transcription factor 2	-0.830037	-0.605775	-0.641832	-1.53276	0.16783	0.244638	-0.759151
ENSG00000162599	NFIA	nuclear factor I A	-1.24526	-0.752227	-0.815715	-1.48082	0.509037	0.413539	-0.219554
ENSG00000147862	NFIB	nuclear factor I B	-2.6264	-2.08617	-2.34758	-3.35033	0.329775	0.489271	-0.934377
ENSG00000141905	NFIC	nuclear factor I C	-2.55376	-1.89554	-2.01545	-3.08117	0.6592	0.537335	-0.526431
ENSG00000165030	NFIL3	nuclear factor, interleukin 3 regulated	-0.588836	-0.227295	-0.354133	-1.30696	0.269265	0.326979	-0.810401
ENSG00000109320	NFKB1	nuclear factor kappa B subunit 1	-1.00826	-1.26993	-1.17953	-0.969657	-0.202945	-0.229994	0.0973325
ENSG00000077150	NFKB2	nuclear factor kappa B subunit 2	-1.28408	-1.47691	-1.60994	-2.03848	-0.266527	-0.252173	-0.828097
ENSG00000100906	NFKBIA	NFKB inhibitor alpha	0.383164	0.253207	0.54573	-0.218637	-0.0779257	0.110536	-0.54977
ENSG00000146232	NFKBIE	NFKB inhibitor epsilon	-0.975071	-0.704162	-1.49368	-1.31346	-0.095574	-0.152127	-0.704875
ENSG00000204498	NFKBIL1	NFKB inhibitor like 1	-2.22419	-1.44214	-1.8342	-3.23982	0.503752	0.668287	-1.29393
ENSG00000170322	NFRKB	nuclear factor related to kappaB binding protein	-2.64191	-1.48822	-2.26656	-3.20709	0.821723	0.707319	-0.897147
ENSG00000244005	NFS1	NFS1 cysteine desulfurase	-3.5363	-2.64463	-2.81689	-4.11739	0.908499	0.702591	-0.56426
ENSG00000086102	NFX1	nuclear transcription factor, X-box binding 1	-1.7352	-1.14372	-1.5339	-2.04429	0.359283	0.433486	-0.541284
ENSG00000001167	NFYA	nuclear transcription factor Y subunit alpha	-1.22778	-0.743721	-0.826792	-1.83564	0.428031	0.457009	-0.663884
ENSG00000066136	NFYC	nuclear transcription factor Y subunit gamma	-2.52581	-1.84906	-1.91353	-2.35129	0.552598	0.736427	0.0503711
ENSG00000182768	NGRN	neugrin, neurite outgrowth associated	-2.60021	-1.97174	-2.34816	-2.52635	0.488797	0.39172	-0.0658132
ENSG00000187736	NHEJ1	non-homologous end joining factor 1	-2.44551	-2.07094	-1.75646	-1.82489	0.67297	0.390641	0.919028
ENSG00000196865	NHLRC2	NHL repeat containing 2	-2.37612	-1.76876	-2.18291	-2.59469	0.500729	0.29984	-0.325207
ENSG00000188158	NHS	NHS actin remodeling regulator	-1.4646	-1.16277	-0.957019	-1.87865	0.351802	0.457614	-0.364081
ENSG00000136830	NIBAN2	niban apoptosis regulator 2	-3.19844	-2.49418	-2.44831	-4.03318	0.782123	0.672253	-0.756877
ENSG00000196290	NIF3L1	NGG1 interacting factor 3 like 1	-3.38211	-1.89385	-2.73774	-3.92096	1.02311	1.10951	-1.004
ENSG00000131669	NINJ1	ninjurin 1	-2.62608	-2.47467	-2.29682	-2.37242	0.131955	0.34872	0.234198
ENSG00000171840	NINJ2	ninjurin 2	-4.2423	-3.2907	-3.04577	-4.54791	1.22184	0.926285	-0.0353679
ENSG00000132603	NIP7	nucleolar pre-rRNA processing protein NIP7	-1.78919	-1.11926	-1.31929	-1.89328	0.595632	0.544199	-0.178394
ENSG00000170113	NIPA1	NIPA magnesium transporter 1	-1.86979	-1.17281	-1.48796	-2.13883	0.5201	0.55871	-0.44592
ENSG00000140157	NIPA2	NIPA magnesium transporter 2	-3.32968	-2.49084	-2.70328	-3.83524	0.793622	0.671607	-0.55077
ENSG00000001461	NIPAL3	NIPA like domain containing 3	-3.31768	-3.00928	-2.39347	-3.88643	0.729636	0.502982	-0.147515
ENSG00000164190	NIPBL	NIPBL cohesin loading factor	-2.37625	-1.85716	-2.14545	-2.89581	0.38717	0.36271	-0.651476
ENSG00000184117	NIPSNAP1	nipsnap homolog 1	-3.8522	-3.42832	-2.63809	-4.59674	1.00794	0.630055	-0.160481
ENSG00000146729	NIPSNAP2	nipsnap homolog 2	-2.90943	-2.37753	-2.45735	-1.78599	0.704292	0.279693	1.29583
ENSG00000010322	NISCH	nischarin	-1.70328	-1.10116	-1.19829	-3.24398	0.577168	0.529943	-1.56565
ENSG00000158793	NIT1	nitrilase 1	-1.94272	-1.66085	-1.3351	-2.84675	0.461725	0.427771	-0.724174
ENSG00000101882	NKAP	NFKB activating protein	-2.97069	-2.1047	-2.58783	-3.07377	0.898516	0.350325	-0.0705537
ENSG00000150776	NKAPD1	NKAP domain containing 1	-1.63525	-1.20418	-1.21636	-1.0951	0.365604	0.484358	0.474679
ENSG00000145506	NKD2	NKD inhibitor of Wnt signaling pathway 2	-1.94022	-2.69388		-1.35357	-0.753663		0.586647
ENSG00000168256	NKIRAS2	NFKB inhibitor interacting Ras like 2	-2.39864	-1.71369	-1.91323	-2.76134	0.659959	0.510391	-0.387688
ENSG00000186416	NKRF	NFKB repressing factor	-1.32026	-0.77413	-0.800387	-2.25239	0.492548	0.573453	-0.985708
ENSG00000073536	NLE1	notchless homolog 1	-1.76353	-1.38467	-1.22243	-1.52244	0.265858	0.654097	0.128084
ENSG00000169992	NLGN2	neuroligin 2	-2.99527	-2.87257	-2.52307	-4.62348	0.428347	0.166545	-1.32257
ENSG00000123213	NLN	neurolysin	-3.09147	-2.70919	-2.88384	-3.47873	0.312256	0.277651	-0.457285
ENSG00000140853	NLRC5	NLR family CARD domain containing 5	-2.15929	-1.91999	-1.834	-3.54622	0.255092	0.309494	-1.37114
ENSG00000160703	NLRX1	NLR family member X1	-3.65321	-2.28969	-2.83919	-2.14845	1.06723	1.11031	1.20847
ENSG00000169251	NMD3	NMD3 ribosome export adaptor	-2.68917	-1.7072	-2.33824	-2.29716	0.554729	0.778174	-0.0352326
ENSG00000239672	NME1	NME/NM23 nucleoside diphosphate kinase 1	-4.46473	-3.7327	-3.84878	-4.7501	0.626408	0.721577	-0.390995
ENSG00000103024	NME3	NME/NM23 nucleoside diphosphate kinase 3	-4.14527	-2.72824	-2.64858	-4.50183	1.39411	1.51961	-0.37948
ENSG00000103202	NME4	NME/NM23 nucleoside diphosphate kinase 4	-4.76237	-3.72404	-3.80068	-4.52641	1.1176	0.88243	0.315226
ENSG00000172113	NME6	NME/NM23 nucleoside diphosphate kinase 6	-1.81566	-1.17017	-1.70271	-2.12568	0.441601	0.31684	-0.51391
ENSG00000153406	NMRAL1	NmrA like redox sensor 1	-4.18954	-2.74641	-3.05433	-4.22524	1.36965	1.20869	-0.109182
ENSG00000136448	NMT1	N-myristoyltransferase 1	-2.84533	-2.05901	-2.23	-3.00558	0.741535	0.660122	-0.205033
ENSG00000166741	NNMT	nicotinamide N-methyltransferase	-2.84353	-2.1573	-2.26418	-2.7787	0.584779	0.680811	-0.0366193
ENSG00000084092	NOA1	nitric oxide associated 1	-2.19161	-1.94302	-1.58155	-3.43832	0.533305	0.325342	-0.961995
ENSG00000141101	NOB1	NIN1 (RPN12) binding protein 1 homolog	-2.38522	-1.7095	-1.71772	-2.84295	0.730677	0.612559	-0.402777
ENSG00000151014	NOCT	nocturnin	-0.0424368	-0.220723	0.452429	-1.70252	0.147265	0.169314	-1.33453
ENSG00000106100	NOD1	nucleotide binding oligomerization domain containing 1	-0.530099	-0.575361	-0.2779	-2.38255	0.116943	0.0899947	-1.69024
ENSG00000183691	NOG	noggin	-1.31224	-0.944142	-1.13408	-2.39753	0.101674	0.444583	-1.35171
ENSG00000115761	NOL10	nucleolar protein 10	-2.48535	-1.91221	-2.17431	-2.11976	0.535784	0.3484	0.328233
ENSG00000130935	NOL11	nucleolar protein 11	-2.35569	-1.73846	-1.57358	-2.34672	0.665448	0.733891	0.0571956
ENSG00000273899	NOL12	nucleolar protein 12	-1.59394	-0.722956	-1.33305	-1.74782	0.831031	0.300837	-0.193831
ENSG00000140939	NOL3	nucleolar protein 3	-2.55452	-1.82347	-1.88908	-2.52707	0.76663	0.629861	0.0630333
ENSG00000165271	NOL6	nucleolar protein 6	-2.91611	-2.01337	-2.24179	-2.76296	0.873594	0.703469	0.124009
ENSG00000225921	NOL7	nucleolar protein 7	-3.87556	-2.61423	-3.25597	-3.84154	1.04109	0.83984	-0.186222
ENSG00000162408	NOL9	nucleolar protein 9	-2.9818	-2.46294	-2.27343	-3.21436	0.613403	0.613825	-0.138013
ENSG00000166197	NOLC1	nucleolar and coiled-body phosphoprotein 1	-3.25859	-2.54522	-2.60016	-3.57122	0.702279	0.669528	-0.323726
ENSG00000146909	NOM1	nucleolar protein with MIF4G domain 1	-1.49456	-1.11648	-1.18878	-1.7127	0.269343	0.41452	-0.326875
ENSG00000147140	NONO	non-POU domain containing octamer binding	-3.26064	-2.67819	-2.77742	-3.60099	0.621742	0.44393	-0.301059
ENSG00000182117	NOP10	NOP10 ribonucleoprotein	-3.71211	-3.09389	-3.02678	-3.54772	0.572543	0.731014	0.118712
ENSG00000087269	NOP14	NOP14 nucleolar protein	-3.2475	-2.76631	-2.48898	-3.1959	0.648174	0.591547	0.218589
ENSG00000048162	NOP16	NOP16 nucleolar protein	-2.33743	-1.74784	-1.84434	-2.37001	0.53621	0.546466	-0.0859607
ENSG00000111641	NOP2	NOP2 nucleolar protein	-0.676931	-0.401765	-0.496049	-1.15613	0.449683	0.00636482	-0.304684
ENSG00000101361	NOP56	NOP56 ribonucleoprotein	-1.76233	-1.29105	-1.29057	-2.03257	0.48982	0.453217	-0.251692
ENSG00000196943	NOP9	NOP9 nucleolar protein	-3.03218	-2.33882	-2.5956	-3.66895	0.649777	0.48016	-0.680359
ENSG00000260032	NORAD	non-coding RNA activated by DNA damage	-1.97184	-1.67332	-1.63484	-2.7939	0.344223	0.291308	-0.776359
ENSG00000148400	NOTCH1	notch receptor 1	-2.26571	-1.50704	-1.57061	-3.19369	0.732484	0.721284	-0.954167
ENSG00000134250	NOTCH2	notch receptor 2	-3.45007	-2.75934	-3.23109	-3.9998	0.515325	0.394381	-0.725133
ENSG00000286019	NOTCH2NLB	notch 2 N-terminal like B	-1.50761	-0.823191	-1.66086	-1.06875	0.236579	0.294588	-0.00897822
ENSG00000170485	NPAS2	neuronal PAS domain protein 2	-1.40959	-0.953894	-1.29787	-1.49582	0.376943	0.190477	-0.164981
ENSG00000141458	NPC1	NPC intracellular cholesterol transporter 1	-2.74504	-2.22496	-2.24457	-2.87161	0.54712	0.473442	-0.0995362
ENSG00000141279	NPEPPS	aminopeptidase puromycin sensitive	-2.59049	-2.43683	-2.08465	-2.80773	0.343041	0.316455	-0.0278622
ENSG00000131697	NPHP4	nephrocystin 4	-1.38942	-1.3404	-1.06002	-2.29725	0.438256	-0.0598303	-0.518588
ENSG00000196436	NPIPB15	nuclear pore complex interacting protein family member B15	-1.51584	-0.953828	-1.83917	-1.91206	-0.059646	0.298317	-1.01787
ENSG00000182446	NPLOC4	NPL4 homolog, ubiquitin recognition factor	-2.4437	-1.93279	-2.23231	-3.02573	0.418605	0.303694	-0.674336
ENSG00000169418	NPR1	natriuretic peptide receptor 1	-4.41981	-2.98046	-3.97485	-4.20832	0.934952	0.949363	-0.292906
ENSG00000113389	NPR3	natriuretic peptide receptor 3	-2.80059	-2.16343	-2.24395	-2.94306	0.647758	0.546027	-0.131869
ENSG00000114388	NPRL2	NPR2 like, GATOR1 complex subunit	-2.74625	-2.07778	-1.69133	-3.66681	0.8038	0.919597	-0.785233
ENSG00000103148	NPRL3	NPR3 like, GATOR1 complex subunit	-3.46446	-2.50208	-2.65406	-4.14334	1.0752	0.697585	-0.566068
ENSG00000156642	NPTN	neuroplastin	-3.4339	-2.53833	-3.0136	-2.79935	0.658449	0.65742	0.397435
ENSG00000171246	NPTX1	neuronal pentraxin 1	-2.29433	-2.09968	-1.83523	-1.62737	0.194713	0.459039	0.667024
ENSG00000221890	NPTXR	neuronal pentraxin receptor	-2.53106	-2.47607		-4.23141	0.0549921		-1.70035
ENSG00000181019	NQO1	NAD(P)H quinone dehydrogenase 1	-4.2964	-3.17851	-3.68442	-4.24698	0.897801	0.832061	-0.170667
ENSG00000124588	NQO2	N-ribosyldihydronicotinamide:quinone dehydrogenase 2	-4.89584	-3.70952	-3.75233	-3.73932	1.1157	1.21413	1.0859
ENSG00000126368	NR1D1	nuclear receptor subfamily 1 group D member 1	-1.01825	-0.762309	-0.433123	-1.68156	0.455307	0.385769	-0.463941
ENSG00000131408	NR1H2	nuclear receptor subfamily 1 group H member 2	-2.60339	-1.93813	-2.17389	-3.61641	0.624547	0.470207	-1.05373
ENSG00000025434	NR1H3	nuclear receptor subfamily 1 group H member 3	-3.59125	-2.10285	-2.94318	-3.46683	1.2036	0.93287	-0.160372
ENSG00000177463	NR2C2	nuclear receptor subfamily 2 group C member 2	-1.8176	-1.354	-1.62474	-2.43316	0.249763	0.406697	-0.829399
ENSG00000184162	NR2C2AP	nuclear receptor 2C2 associated protein	-1.69764	-1.16875	-0.70859	-2.07053	0.784523	0.733414	-0.117264
ENSG00000175745	NR2F1	nuclear receptor subfamily 2 group F member 1	-2.1815	-1.2048	-2.02981	-2.50413	0.583373	0.545016	-0.715959
ENSG00000185551	NR2F2	nuclear receptor subfamily 2 group F member 2	-1.45565	-0.873893	-1.09421	-2.49554	0.520488	0.4227	-1.10116
ENSG00000160113	NR2F6	nuclear receptor subfamily 2 group F member 6	-2.99877	-1.84793	-2.11936	-3.90513	0.948547	1.08171	-1.10866
ENSG00000113580	NR3C1	nuclear receptor subfamily 3 group C member 1	-1.53737	-1.02946	-1.30385	-1.76325	0.38392	0.357508	-0.349879
ENSG00000123358	NR4A1	nuclear receptor subfamily 4 group A member 1	-0.244515	-0.50113	-0.0975661	-0.338161	-0.106356	-0.00331047	0.0566128
ENSG00000153234	NR4A2	nuclear receptor subfamily 4 group A member 2	-1.01767	-0.473749	-1.20875	-0.522986	0.183037	0.1698	0.133799
ENSG00000119508	NR4A3	nuclear receptor subfamily 4 group A member 3	-0.655704	-0.454139	-0.917896	-0.702119	0.0236027	-0.0842301	-0.224378
ENSG00000198435	NRARP	NOTCH regulated ankyrin repeat protein	-0.723862	-0.45279	0.277711	-1.52864	0.580869	0.691774	-0.49498
ENSG00000248008	NRAV	negative regulator of antiviral response	-1.53947	-1.13879	-1.10315	-2.47211	0.521494	0.315489	-0.811822
ENSG00000148572	NRBF2	nuclear receptor binding factor 2	-0.891536	-0.784121	-0.427928	-2.35859	0.153069	0.417954	-1.42139
ENSG00000185189	NRBP2	nuclear receptor binding protein 2	-4.15852	-3.3067	-2.96734	-3.62606	1.06058	0.982429	0.741219
ENSG00000078618	NRDC	nardilysin convertase	-4.4594	-3.55061	-3.77444	-4.4361	0.761565	0.832188	-0.123923
ENSG00000119720	NRDE2	NRDE-2, necessary for RNA interference, domain containing	-1.66997	-0.872452	-1.53108	-1.46948	0.50772	0.42868	-0.0893026
ENSG00000106459	NRF1	nuclear respiratory factor 1	-1.34354	-0.912745	-1.17955	-1.57336	0.0736018	0.521188	-0.587015
ENSG00000154146	NRGN	neurogranin				-2.72146			0.413002
ENSG00000137404	NRM	nurim	-3.46495	-3.10467	-3.03834	-4.40368	0.543852	0.243027	-0.755152
ENSG00000165671	NSD1	nuclear receptor binding SET domain protein 1	-2.44539	-1.71807	-1.7321	-3.41997	0.784979	0.655638	-0.916922
ENSG00000109685	NSD2	nuclear receptor binding SET domain protein 2	-2.70014	-2.28095	-2.26021	-3.16431	0.550602	0.308514	-0.33276
ENSG00000147548	NSD3	nuclear receptor binding SET domain protein 3	-1.88701	-1.49957	-1.60981	-3.34418	0.413793	0.250855	-1.43082
ENSG00000147383	NSDHL	NAD(P) dependent 3-beta-hydroxysteroid dehydrogenase NSDHL	-3.52472	-2.51187	-2.52469	-5.2087	0.994714	1.01818	-1.70211
ENSG00000073969	NSF	N-ethylmaleimide sensitive factor, vesicle fusing ATPase	-3.9249	-3.10972	-3.52895	-3.91835	0.667296	0.543831	-0.141333
ENSG00000088833	NSFL1C	NSFL1 cofactor	-3.24667	-2.61657	-2.90134	-3.09632	0.468585	0.506843	-0.0111618
ENSG00000117697	NSL1	NSL1 component of MIS12 kinetochore complex	-2.68208	-1.86094	-2.11953	-2.83487	0.672375	0.7113	-0.301553
ENSG00000156831	NSMCE2	NSE2 SUMO ligase component of SMC5/6 complex	-3.28248	-2.5588	-2.75794	-3.88386	0.493917	0.754313	-0.831142
ENSG00000185115	NSMCE3	NSE3 component of SMC5/6 complex	-1.89036	-1.01626	-1.55646	-2.42071	0.518	0.689998	-0.886454
ENSG00000165802	NSMF	NMDA receptor synaptonuclear signaling and neuronal migration factor	-3.54808	-2.64954	-2.44216	-3.66484	1.03125	0.973198	0.0159574
ENSG00000037474	NSUN2	NOP2/Sun RNA methyltransferase 2	-2.69457	-2.52389	-2.4245	-2.76015	0.220874	0.21988	-0.015393
ENSG00000178694	NSUN3	NOP2/Sun RNA methyltransferase 3	-1.95454	-1.14888	-2.1008	-2.5464	0.462696	0.196705	-0.934827
ENSG00000117481	NSUN4	NOP2/Sun RNA methyltransferase 4	-1.58462	-1.25864	-0.991164	-1.94573	0.446669	0.472772	-0.240426
ENSG00000291151	NSUN5P1	NSUN5 pseudogene 1	-1.68186	-1.14945	-1.64298	-1.80989	0.175507	0.395783	-0.484935
ENSG00000125458	NT5C	5', 3'-nucleotidase, cytosolic	-2.56442	-2.01849	-2.11504	-3.4459	0.536699	0.458619	-0.890709
ENSG00000076685	NT5C2	5'-nucleotidase, cytosolic II	-2.19571	-1.95296	-2.06456	-2.84197	0.227796	0.146099	-0.661212
ENSG00000122643	NT5C3A	5'-nucleotidase, cytosolic IIIA	-2.99083	-1.97656	-2.78029	-3.39137	0.736964	0.487851	-0.677845
ENSG00000141698	NT5C3B	5'-nucleotidase, cytosolic IIIB	-4.37547	-3.0507	-3.59483	-4.85743	1.11959	0.985838	-0.687148
ENSG00000157045	NTAN1	N-terminal asparagine amidase	-3.13405	-2.84861	-2.52944	-3.42137	0.564132	0.325914	-0.0086304
ENSG00000065057	NTHL1	nth like DNA glycosylase 1	-4.68099	-2.96641	-4.20508	-4.68827	1.19611	0.994386	-0.525749
ENSG00000148335	NTMT1	N-terminal Xaa-Pro-Lys N-methyltransferase 1	-2.05003	-2.0263	-1.10237	-2.74281	0.360502	0.610891	-0.356005
ENSG00000074527	NTN4	netrin 4	-2.31321	-1.57467	-2.21874	-2.51957	0.469729	0.363277	-0.475178
ENSG00000135778	NTPCR	nucleoside-triphosphatase, cancer-related	-2.77536	-1.98036	-2.06089	-3.32059	0.860351	0.649118	-0.479877
ENSG00000074590	NUAK1	NUAK family kinase 1	-0.549324	-0.221035	-0.541108	-1.67406	0.226818	0.109688	-1.22621
ENSG00000163545	NUAK2	NUAK family kinase 2	0.211123	0.201203	0.22945	-0.424379	-0.0200932	0.0284993	-0.645675
ENSG00000013374	NUB1	negative regulator of ubiquitin like proteins 1	-3.35372	-2.96677	-2.83331	-3.95293	0.495732	0.411615	-0.490421
ENSG00000103274	NUBP1	NUBP iron-sulfur cluster assembly factor 1, cytosolic	-3.27275	-2.27036	-2.23454	-3.12719	1.00282	1.03777	0.145986
ENSG00000095906	NUBP2	NUBP iron-sulfur cluster assembly factor 2, cytosolic	-2.8967	-2.11229	-2.32644	-3.0538	0.831597	0.523069	-0.109915
ENSG00000104805	NUCB1	nucleobindin 1	-4.67649	-3.76473	-3.86727	-4.62579	0.801233	0.919763	-0.0598319
ENSG00000069275	NUCKS1	nuclear casein kinase and cyclin dependent kinase substrate 1	-4.30168	-3.29019	-3.53532	-3.36085	0.872939	0.904919	0.802276
ENSG00000090273	NUDC	nuclear distribution C, dynein complex regulator	-3.92031	-2.92209	-3.13168	-4.28421	0.978455	0.808387	-0.383665
ENSG00000170584	NUDCD2	NudC domain containing 2	-3.49162	-1.97813	-2.31556	-4.02811	1.26974	1.4198	-0.780243
ENSG00000015676	NUDCD3	NudC domain containing 3	-2.74308	-2.12543	-1.89037	-3.15119	0.739396	0.730964	-0.286359
ENSG00000106268	NUDT1	nudix hydrolase 1	-4.46484	-3.79206	-3.6422	-3.11512	0.512662	0.982757	1.18961
ENSG00000136159	NUDT15	nudix hydrolase 15	-3.5118	-2.56445	-3.21576	-3.17515	0.6892	0.554188	0.0785023
ENSG00000198585	NUDT16	nudix hydrolase 16	-2.58137	-2.13388	-1.68661	-3.00482	0.702741	0.639512	-0.168192
ENSG00000168101	NUDT16L1	nudix hydrolase 16 like 1	-2.67524	-2.02638	-2.39634	-2.18061	0.541812	0.385946	0.387588
ENSG00000275074	NUDT18	nudix hydrolase 18	-3.26497	-1.6804	-2.51543	-1.85551	1.1393	1.19479	0.964198
ENSG00000213965	NUDT19	nudix hydrolase 19	-1.89067	-1.04906	-1.31492	-2.61585	0.81436	0.603009	-0.752432
ENSG00000164978	NUDT2	nudix hydrolase 2	-2.83343	-2.69399	-2.28263	-3.46216	0.343448	0.346806	-0.424719
ENSG00000149761	NUDT22	nudix hydrolase 22	-2.99891	-2.12255	-2.59098	-3.70234	0.64577	0.638531	-0.934021
ENSG00000272325	NUDT3	nudix hydrolase 3	-2.84707	-2.47819	-2.67342	-2.48424	0.384271	0.158256	0.378215
ENSG00000165609	NUDT5	nudix hydrolase 5	-3.44752	-3.11702	-2.99363	-3.79787	0.419424	0.364965	-0.261431
ENSG00000167799	NUDT8	nudix hydrolase 8	-3.75573	-3.33704		-2.79671	0.418684		0.959012
ENSG00000170502	NUDT9	nudix hydrolase 9	-4.30904	-3.05069	-2.99181	-3.83855	1.20481	1.37076	0.416943
ENSG00000108256	NUFIP2	nuclear FMR1 interacting protein 2	-0.874636	-0.362449	-0.71897	-1.90902	0.368565	0.299288	-1.17801
ENSG00000137497	NUMA1	nuclear mitotic apparatus protein 1	-2.66532	-2.18771	-2.09172	-3.00707	0.505515	0.545686	-0.313849
ENSG00000133961	NUMB	NUMB endocytic adaptor protein	-2.91976	-2.04335	-3.21454	-2.27075	0.304369	0.27725	0.0769723
ENSG00000105245	NUMBL	NUMB like endocytic adaptor protein	-1.87023	-1.31042	-1.52692	-2.34898	0.346407	0.556718	-0.692157
ENSG00000124789	NUP153	nucleoporin 153	-1.40627	-1.26353	-1.2011	-2.04387	0.107674	0.240231	-0.672666
ENSG00000113569	NUP155	nucleoporin 155	-3.15355	-2.5049	-2.73434	-3.24488	0.575925	0.491932	-0.164053
ENSG00000030066	NUP160	nucleoporin 160	-3.12266	-2.58799	-2.51105	-2.62505	0.595544	0.550736	0.558485
ENSG00000095319	NUP188	nucleoporin 188	-4.0447	-3.29414	-3.28188	-4.49719	0.738902	0.774473	-0.464141
ENSG00000155561	NUP205	nucleoporin 205	-3.36072	-2.78328	-2.81354	-3.54914	0.574651	0.549962	-0.191206
ENSG00000132182	NUP210	nucleoporin 210	-3.88291	-3.12081	-3.10533	-5.46969	0.772339	0.767341	-1.57653
ENSG00000126883	NUP214	nucleoporin 214	-2.51594	-1.88888	-2.03799	-2.36441	0.605899	0.49912	0.13037
ENSG00000075188	NUP37	nucleoporin 37	-3.45364	-2.28992	-2.44666	-3.54441	1.18617	0.984529	-0.0683211
ENSG00000136243	NUP42	nucleoporin 42	-1.95666	-1.06581	-1.48737	-2.70785	0.801621	0.558523	-0.840418
ENSG00000120253	NUP43	nucleoporin 43	-3.60421	-2.6415	-3.08813	-4.04767	0.717641	0.761135	-0.688528
ENSG00000093000	NUP50	nucleoporin 50	-1.49391	-1.26752	-1.43429	-3.01935	0.144414	0.141586	-1.60741
ENSG00000139496	NUP58	nucleoporin 58	-1.9608	-1.4488	-1.90741	-1.92027	0.286983	0.278405	-0.184493
ENSG00000213024	NUP62	nucleoporin 62	-1.47148	-0.747374	-1.17633	-2.14511	0.522172	0.497077	-0.875567
ENSG00000108559	NUP88	nucleoporin 88	-3.10822	-2.34854	-2.86825	-2.8089	0.493573	0.506069	0.0332094
ENSG00000110713	NUP98	nucleoporin 98 and 96 precursor	-2.72789	-2.24066	-2.19673	-2.69929	0.495661	0.522732	0.0370264
ENSG00000153989	NUS1	NUS1 dehydrodolichyl diphosphate synthase subunit	-3.1744	-2.40403	-3.04477	-3.70161	0.441051	0.458942	-0.856532
ENSG00000102898	NUTF2	nuclear transport factor 2	-2.62545	-2.51829	-2.17568	-2.52685	0.322011	0.234905	0.313457
ENSG00000143748	NVL	nuclear VCP like	-2.3456	-2.01613	-1.88196	-3.04857	0.488375	0.304722	-0.544058
ENSG00000162231	NXF1	nuclear RNA export factor 1	-2.05156	-1.67059	-1.72428	-2.55434	0.29038	0.417872	-0.593377
ENSG00000167693	NXN	nucleoredoxin	-3.22566	-2.2962	-2.73131	-4.04145	0.686974	0.736835	-1.05827
ENSG00000144815	NXPE3	neurexophilin and PC-esterase domain family member 3	-2.51568	-1.74782	-2.06976	-3.72469	0.683538	0.530242	-1.29333
ENSG00000182379	NXPH4	neurexophilin 4	-3.65153	-2.63787	-3.19806	-3.24551	0.442178	1.02495	-0.16546
ENSG00000132661	NXT1	nuclear transport factor 2 like export factor 1	-1.13331	-0.725073	-0.548003	-2.15113	0.382909	0.61063	-1.04315
ENSG00000144460	NYAP2	neuronal tyrosine-phosphorylated phosphoinositide-3-kinase adaptor 2	-1.5757	-1.0378	-1.41164	-2.38256	0.32859	0.373366	-1.01617
ENSG00000184232	OAF	out at first homolog	-3.76405	-3.05451	-2.27333	-4.37045	1.07987	1.12039	-0.236067
ENSG00000089127	OAS1	2'-5'-oligoadenylate synthetase 1	-3.78883	-2.26982	-4.09103	-4.37902	0.594334	0.622477	-1.51487
ENSG00000111331	OAS3	2'-5'-oligoadenylate synthetase 3	-3.87469	-3.04792	-3.42067	-4.96533	0.547112	0.733673	-1.3703
ENSG00000135114	OASL	2'-5'-oligoadenylate synthetase like	-3.01659	-2.00398	-2.00917	-2.74529	1.19549	0.824542	0.454187
ENSG00000065154	OAT	ornithine aminotransferase	-3.05571	-3.07919	-2.65198	-3.60996	0.258626	0.121614	-0.272149
ENSG00000104904	OAZ1	ornithine decarboxylase antizyme 1	-4.16928	-3.2218	-3.53964	-4.59839	0.741466	0.835659	-0.635121
ENSG00000180304	OAZ2	ornithine decarboxylase antizyme 2	-2.9595	-1.97765	-1.93344	-3.18185	0.977154	1.03075	-0.22705
ENSG00000154358	OBSCN	obscurin, cytoskeletal calmodulin and titin-interacting RhoGEF	-2.70633	-2.34856	-2.17504	-3.95462	0.407906	0.481148	-1.19815
ENSG00000124006	OBSL1	obscurin like cytoskeletal adaptor 1	-3.42881	-3.37081	-2.39163	-4.25168	0.553567	0.541614	-0.327305
ENSG00000099330	OCEL1	occludin/ELL domain containing 1	-2.33831	-2.72966	-2.09047	-3.91712	0.195206	-0.338713	-0.992257
ENSG00000122126	OCRL	OCRL inositol polyphosphate-5-phosphatase	-3.37174	-2.32408	-2.9235	-3.5175	0.888247	0.607652	-0.30518
ENSG00000198408	OGA	O-GlcNAcase	-2.19207	-1.94636	-1.72259	-2.01283	0.39062	0.324577	0.324143
ENSG00000105953	OGDH	oxoglutarate dehydrogenase	-3.91921	-3.43737	-3.20404	-4.54283	0.710638	0.486365	-0.394818
ENSG00000087263	OGFOD1	2-oxoglutarate and iron dependent oxygenase domain containing 1	-2.8705	-2.35185	-2.52027	-3.23737	0.340195	0.528687	-0.545328
ENSG00000111325	OGFOD2	2-oxoglutarate and iron dependent oxygenase domain containing 2	-1.24596	-1.03595	-0.516585	-2.40646	0.588024	0.351364	-0.782482
ENSG00000181396	OGFOD3	2-oxoglutarate and iron dependent oxygenase domain containing 3	-3.00093	-2.07632	-2.10352	-3.32255	0.999636	0.822388	-0.246602
ENSG00000060491	OGFR	opioid growth factor receptor	-2.05543	-1.34514	-1.46068	-2.74701	0.598873	0.706172	-0.803004
ENSG00000114026	OGG1	8-oxoguanine DNA glycosylase	-1.69104	-1.59522	-1.30712	-1.96572	0.206715	0.273021	-0.163785
ENSG00000147162	OGT	O-linked N-acetylglucosamine (GlcNAc) transferase	-2.40977	-2.16115	-2.07306	-3.4447	0.269143	0.316201	-1.01441
ENSG00000104147	OIP5	Opa interacting protein 5	-3.75674	-2.83073	-3.35155	-4.22612	0.735531	0.595662	-0.659861
ENSG00000247556	OIP5-AS1	OIP5 antisense RNA 1	-2.57191	-1.70446	-1.76205	-2.88068	0.91098	0.766331	-0.265248
ENSG00000185585	OLFML2A	olfactomedin like 2A	-4.10543	-3.38591	-3.46866	-3.667	0.783254	0.573032	0.502159
ENSG00000173391	OLR1	oxidized low density lipoprotein receptor 1	-2.05312	-1.84943	-2.44235	-1.56527	-0.0692725	-0.116271	0.214886
ENSG00000125741	OPA3	outer mitochondrial membrane lipid metabolism regulator OPA3	-1.95421	-1.48785	-1.49168	-2.09045	0.577988	0.350915	-0.024614
ENSG00000054277	OPN3	opsin 3	-3.52741	-2.58066	-2.68915	-4.00747	0.785598	0.999405	-0.641214
ENSG00000276045	ORAI1	ORAI calcium release-activated calcium modulator 1	-3.0329	-1.66135	-2.01286	-3.35773	1.26805	1.12353	-0.428337
ENSG00000175938	ORAI3	ORAI calcium release-activated calcium modulator 3	-2.49974	-1.20022		-3.6201	1.29953		-1.12035
ENSG00000085840	ORC1	origin recognition complex subunit 1	-2.125	-1.53962	-1.59843	-2.16673	0.593005	0.51896	-0.0341107
ENSG00000115942	ORC2	origin recognition complex subunit 2	-2.82167	-1.83162	-2.46984	-2.57007	0.818022	0.523857	0.0795768
ENSG00000164815	ORC5	origin recognition complex subunit 5	-2.87342	-2.21316	-2.04725	-2.08263	0.544337	0.942091	0.674867
ENSG00000091651	ORC6	origin recognition complex subunit 6	-1.39537	-0.933854	-1.36464	-1.64302	0.249104	0.243139	-0.460064
ENSG00000123353	ORMDL2	ORMDL sphingolipid biosynthesis regulator 2	-3.24909	-2.57831	-2.77786	-3.05734	0.546875	0.595145	0.0678369
ENSG00000172057	ORMDL3	ORMDL sphingolipid biosynthesis regulator 3	-2.06304	-1.58069	-1.35354	-3.48421	0.564405	0.627444	-1.33911
ENSG00000135506	OS9	OS9 endoplasmic reticulum lectin	-4.80068	-3.38549	-4.30482	-4.77031	1.07929	0.831761	-0.305529
ENSG00000110048	OSBP	oxysterol binding protein	-2.38128	-1.8127	-1.92694	-2.94413	0.526608	0.496316	-0.604817
ENSG00000184792	OSBP2	oxysterol binding protein 2	-2.55751	-2.39283	-2.76027	-2.39443	-0.0386384	0.000569473	-0.0402456
ENSG00000144645	OSBPL10	oxysterol binding protein like 10	-2.53805	-1.82927	-2.02312	-4.09273	0.668528	0.555182	-1.59493
ENSG00000130703	OSBPL2	oxysterol binding protein like 2	-2.2764	-1.5318	-2.32712	-2.81709	0.415154	0.278721	-0.870137
ENSG00000070882	OSBPL3	oxysterol binding protein like 3	-2.16196	-1.86453	-2.14143	-2.64742	0.211058	0.106914	-0.571834
ENSG00000117859	OSBPL9	oxysterol binding protein like 9	-2.98537	-2.44626	-2.77758	-2.87507	0.377576	0.369318	-0.0512355
ENSG00000132823	OSER1	oxidative stress responsive serine rich 1	-1.65469	-1.22367	-1.73306	-2.39251	0.126631	0.226016	-1.04221
ENSG00000164823	OSGIN2	oxidative stress induced growth inhibitor family member 2	-2.49735	-1.64327	-1.98476	-2.4246	0.580175	0.786493	-0.201153
ENSG00000145623	OSMR	oncostatin M receptor	-3.27588	-2.66941	-2.87164	-4.17771	0.504422	0.506282	-1.00388
ENSG00000164920	OSR2	odd-skipped related transciption factor 2	-0.90662	-0.294105	-0.631027	-1.65163	0.433995	0.454113	-0.923534
ENSG00000228474	OST4	oligosaccharyltransferase complex subunit 4, non-catalytic	-4.22652	-4.04323	-3.57372	-4.77809	0.339545	0.496556	-0.395311
ENSG00000198856	OSTC	oligosaccharyltransferase complex non-catalytic subunit	-4.64185	-3.17828	-4.00837	-3.53141	1.05827	1.03879	0.705138
ENSG00000081087	OSTM1	osteoclastogenesis associated transmembrane protein 1	-3.33211	-2.62316	-2.93534	-3.14282	0.455325	0.650392	-0.0643423
ENSG00000167770	OTUB1	OTU deubiquitinase, ubiquitin aldehyde binding 1	-3.24582	-2.88301	-2.96991	-4.31178	0.368828	0.269882	-1.05994
ENSG00000169914	OTUD3	OTU deubiquitinase 3	-0.689183	-0.320799	-0.753365	-0.752858	0.147724	0.156479	-0.284334
ENSG00000068308	OTUD5	OTU deubiquitinase 5	-3.10213	-2.39932	-2.76678	-2.86377	0.50215	0.536004	0.0376994
ENSG00000264522	OTUD7B	OTU deubiquitinase 7B	-1.17311	-0.670621	-1.06147	-2.51768	0.323433	0.290705	-1.52363
ENSG00000154124	OTULIN	OTU deubiquitinase with linear linkage specificity	-1.77127	-1.31553	-1.46101	-1.90151	0.34923	0.416765	-0.23675
ENSG00000145569	OTULINL	OTU deubiquitinase with linear linkage specificity like	-2.74072	-1.88971	-2.30178	-2.62002	0.661954	0.628009	-0.068352
ENSG00000115507	OTX1	orthodenticle homeobox 1	-0.699358	-0.256136	-0.87147	-1.42168	0.0430982	0.228012	-1.12245
ENSG00000155463	OXA1L	OXA1L mitochondrial inner membrane insertase	-3.14406	-2.622	-2.52899	-3.17813	0.592465	0.544656	0.0363352
ENSG00000204237	OXLD1	oxidoreductase like domain containing 1	-1.33986	-0.917905	-0.581764	-2.42349	0.574158	0.605888	-0.931429
ENSG00000151093	OXSM	3-oxoacyl-ACP synthase, mitochondrial	-2.48604	-0.713837	-2.73444	-3.09342	0.830001	0.693794	-1.54958
ENSG00000172939	OXSR1	oxidative stress responsive kinase 1	-2.47795	-2.35832	-2.45185	-2.28894	0.0972056	0.0485336	0.166581
ENSG00000135124	P2RX4	purinergic receptor P2X 4				-2.24012			0.146044
ENSG00000083454	P2RX5	purinergic receptor P2X 5	-3.3367	-2.86967	-1.66318	-3.73088	1.24671	0.89385	0.385501
ENSG00000171631	P2RY6	pyrimidinergic receptor P2Y6	-3.13647	-1.44038		-2.63697	1.69609		0.499503
ENSG00000117385	P3H1	prolyl 3-hydroxylase 1	-3.83295	-2.92022	-3.03031	-4.41596	0.745444	0.96992	-0.750297
ENSG00000090530	P3H2	prolyl 3-hydroxylase 2	-3.34942	-2.70759	-3.5781	-3.69789	0.338295	0.0748643	-0.652001
ENSG00000141696	P3H4	prolyl 3-hydroxylase family member 4 (inactive)	-3.62253	-2.9135	-2.63502	-4.68732	0.761744	0.934801	-1.01208
ENSG00000072682	P4HA2	prolyl 4-hydroxylase subunit alpha 2	-4.31092	-3.08066	-4.0952	-4.62247	0.794739	0.651246	-0.747068
ENSG00000149380	P4HA3	prolyl 4-hydroxylase subunit alpha 3	-3.8975	-2.73205	-3.26213	-2.68345	1.22281	0.577993	1.27141
ENSG00000185624	P4HB	prolyl 4-hydroxylase subunit beta	-4.08048	-3.59868	-3.34254	-5.92237	0.635341	0.584394	-1.68835
ENSG00000178467	P4HTM	prolyl 4-hydroxylase, transmembrane	-1.82702	-1.62709	-1.4249	-3.21489	0.334135	0.267918	-1.25367
ENSG00000170515	PA2G4	proliferation-associated 2G4	-3.78504	-3.01757	-3.25341	-4.50494	0.657131	0.641977	-0.830243
ENSG00000175575	PAAF1	proteasomal ATPase associated factor 1	-3.18205	-2.24072	-2.37554	-2.66749	1.0577	0.690143	0.630932
ENSG00000090621	PABPC4	poly(A) binding protein cytoplasmic 4	-2.6105	-2.05795	-2.17174	-2.27877	0.528175	0.46314	0.30735
ENSG00000065600	PACC1	proton activated chloride channel 1	-2.99156	-1.8593	-3.1515	-3.30526	0.349277	0.623049	-1.09668
ENSG00000175115	PACS1	phosphofurin acidic cluster sorting protein 1	-3.08591	-2.66762	-2.64254	-4.07971	0.504486	0.357167	-0.907605
ENSG00000179364	PACS2	phosphofurin acidic cluster sorting protein 2	-3.9348	-2.5549	-3.95319	-3.26322	0.670169	0.69134	-0.0381477
ENSG00000100266	PACSIN2	protein kinase C and casein kinase substrate in neurons 2	-3.05941	-2.22949	-2.57535	-3.46188	0.749854	0.564126	-0.482538
ENSG00000165912	PACSIN3	protein kinase C and casein kinase substrate in neurons 3	-3.49798	-2.82244	-2.57821	-3.34787	0.762303	0.833007	0.236869
ENSG00000006712	PAF1	PAF1 component of Paf1/RNA polymerase II complex	-3.33045	-2.38311	-3.21682	-3.60827	0.509607	0.551374	-0.715556
ENSG00000007168	PAFAH1B1	platelet activating factor acetylhydrolase 1b regulatory subunit 1	-2.24057	-1.80541	-2.02783	-2.50154	0.371435	0.276457	-0.32469
ENSG00000168092	PAFAH1B2	platelet activating factor acetylhydrolase 1b catalytic subunit 2	-2.74049	-2.1678	-2.29117	-2.57755	0.514008	0.508	0.10426
ENSG00000158006	PAFAH2	platelet activating factor acetylhydrolase 2	-2.94859	-1.49926	-2.11922	-2.41142	1.12679	1.1519	0.214633
ENSG00000280789	PAGR1	PAXIP1 associated glutamate rich protein 1	-1.65366	-1.31487	-1.35208	-2.80979	0.363848	0.27652	-1.13107
ENSG00000128050	PAICS	phosphoribosylaminoimidazole carboxylase and phosphoribosylaminoimidazolesuccinocarboxamide synthase	-3.95417	-3.25892	-3.33376	-3.83712	0.703404	0.612257	0.125208
ENSG00000120727	PAIP2	poly(A) binding protein interacting protein 2	-2.83115	-2.6397	-2.67449	-3.75051	0.206677	0.141431	-0.904124
ENSG00000149269	PAK1	p21 (RAC1) activated kinase 1	-3.81081	-3.00879	-3.51665	-2.92186	0.473458	0.622718	0.560388
ENSG00000180370	PAK2	p21 (RAC1) activated kinase 2	-3.73051	-2.7753	-3.47522	-3.24219	0.588946	0.621564	0.122055
ENSG00000130669	PAK4	p21 (RAC1) activated kinase 4	-2.10301	-1.77917	-1.61119	-2.73887	0.469147	0.346514	-0.49055
ENSG00000129116	PALLD	palladin, cytoskeletal associated protein	-2.75966	-2.14258	-2.66868	-2.65922	0.366938	0.341125	-0.149701
ENSG00000099864	PALM	paralemmin	-3.6065	-3.24378	-2.8339	-3.29401	0.384601	0.750727	0.334365
ENSG00000157654	PALM2AKAP2	PALM2 and AKAP2 fusion	-2.01818	-1.76408	-2.09548	-2.42522	0.0278738	0.148925	-0.633269
ENSG00000099260	PALMD	palmdelphin	-1.08196	-0.972887	-1.08877	-1.07606	-0.0554159	0.157672	-0.158587
ENSG00000135473	PAN2	poly(A) specific ribonuclease subunit PAN2	-3.07495	-2.04087	-2.07733	-3.38009	1.00549	1.0262	-0.333724
ENSG00000152782	PANK1	pantothenate kinase 1	-1.53073	-0.544	-0.816369	-3.59599	0.790569	0.910514	-2.26142
ENSG00000125779	PANK2	pantothenate kinase 2	-1.41372	-1.2715	-1.22968	-1.83593	0.212653	0.113619	-0.351781
ENSG00000157881	PANK4	pantothenate kinase 4 (inactive)	-2.0216	-1.46484	-1.33579	-2.49278	0.707057	0.535519	-0.320883
ENSG00000110218	PANX1	pannexin 1	-1.5535	-1.45755	-1.63655	-2.14971	0.0940601	-0.0811647	-0.598098
ENSG00000073150	PANX2	pannexin 2	-3.20657	-2.9784	-2.12585	-3.62327	0.715705	0.593188	0.0708352
ENSG00000100767	PAPLN	papilin, proteoglycan like sulfated glycoprotein	-1.84277	-2.26159	-1.80639	-3.55163	-0.139724	-0.242717	-1.42976
ENSG00000090060	PAPOLA	poly(A) polymerase alpha	-4.02706	-2.8473	-3.56247	-3.8381	0.923234	0.721116	-0.0675647
ENSG00000182752	PAPPA	pappalysin 1	-1.41253	-1.21053	-1.10665	-1.92023	0.231916	0.275954	-0.477779
ENSG00000198682	PAPSS2	3'-phosphoadenosine 5'-phosphosulfate synthase 2	-3.98364	-3.42831	-3.53119	-4.42176	0.437312	0.570469	-0.556144
ENSG00000162073	PAQR4	progestin and adipoQ receptor family member 4	-2.50831	-1.57045	-1.93241	-2.49934	0.889782	0.623978	-0.0391078
ENSG00000137819	PAQR5	progestin and adipoQ receptor family member 5	-2.80546	-2.49121	-1.83055	-4.72362	0.85241	0.43676	-1.38
ENSG00000182749	PAQR7	progestin and adipoQ receptor family member 7	-1.57621	-1.62009	-0.884984	-2.42944	0.155183	0.492158	-0.654171
ENSG00000148498	PARD3	par-3 family cell polarity regulator	-2.67206	-2.32055	-2.12376	-3.3901	0.635827	0.263984	-0.433728
ENSG00000116288	PARK7	Parkinsonism associated deglycase	-4.80627	-3.88628	-3.98914	-5.31972	0.848609	0.88852	-0.584833
ENSG00000175193	PARL	presenilin associated rhomboid like	-3.59059	-2.68432	-3.01886	-3.89826	0.753349	0.724642	-0.460592
ENSG00000059378	PARP12	poly(ADP-ribose) polymerase family member 12	-2.67581	-2.14143	-2.0934	-3.27873	0.660436	0.45636	-0.476865
ENSG00000138617	PARP16	poly(ADP-ribose) polymerase family member 16	-2.83796	-0.936456	-2.66885	-2.05924	1.28994	0.780675	0.167154
ENSG00000041880	PARP3	poly(ADP-ribose) polymerase family member 3	-4.13399	-2.52506	-3.78009	-3.47141	0.991333	0.971502	0.0449829
ENSG00000102699	PARP4	poly(ADP-ribose) polymerase family member 4	-3.66064	-2.88154	-3.06101	-4.50013	0.852012	0.526729	-0.76658
ENSG00000137817	PARP6	poly(ADP-ribose) polymerase family member 6	-1.41619	-1.39002	-0.927085	-3.87534	0.233658	0.281613	-2.25166
ENSG00000138496	PARP9	poly(ADP-ribose) polymerase family member 9	-3.59061	-2.55431	-3.10077	-4.51849	0.769644	0.756508	-1.19454
ENSG00000162396	PARS2	prolyl-tRNA synthetase 2, mitochondrial	0.01248	-0.133446	-0.764634	-2.40787	-0.273967	-0.649073	-2.54839
ENSG00000286532	PARTICL	promoter of MAT2A antisense radiation-induced circulating long non-coding RNA	-0.875371	-0.284573		-0.726327	0.590799		0.149044
ENSG00000197702	PARVA	parvin alpha	-2.90001	-2.59183	-2.89171	-2.83145	0.219891	0.0965867	-0.0197314
ENSG00000188677	PARVB	parvin beta	-3.79791	-3.34559	-3.15015	-4.74623	0.566879	0.533192	-0.833756
ENSG00000115687	PASK	PAS domain containing serine/threonine kinase	-2.14102	-1.74329	-1.46076	-2.46394	0.445345	0.632641	-0.275311
ENSG00000100105	PATZ1	POZ/BTB and AT hook containing zinc finger 1	-1.27117	-0.730476	-1.10147	-2.15897	0.359377	0.351023	-1.06911
ENSG00000177425	PAWR	pro-apoptotic WT1 regulator	-1.75883	-1.51817	-1.8835	-2.35058	0.0984558	0.0175332	-0.733955
ENSG00000157212	PAXIP1	PAX interacting protein 1	-1.75366	-1.06319	-1.13931	-2.14975	0.606579	0.698248	-0.479989
ENSG00000204304	PBX2	PBX homeobox 2	-2.31495	-1.66607	-1.82984	-3.48088	0.601745	0.532246	-1.21306
ENSG00000163346	PBXIP1	PBX homeobox interacting protein 1	-3.65961	-3.27039	-3.24637	-3.75121	0.30582	0.496641	-0.174993
ENSG00000173599	PC	pyruvate carboxylase	-3.10753	-2.93595	-2.66774	-4.03293	0.312611	0.298759	-0.78437
ENSG00000169564	PCBP1	poly(rC) binding protein 1	-2.58613	-2.04875	-2.151	-3.54352	0.461617	0.510898	-1.03315
ENSG00000197111	PCBP2	poly(rC) binding protein 2	-3.02685	-2.6914	-2.62893	-3.00681	0.411332	0.322037	0.0959191
ENSG00000090097	PCBP4	poly(rC) binding protein 4	-4.16456	-2.83057	-3.27156	-4.71686	1.21708	1.00992	-0.66921
ENSG00000114054	PCCB	propionyl-CoA carboxylase subunit beta	-3.41666	-3.54028	-2.06667	-4.05013	0.695869	0.530513	0.186015
ENSG00000156453	PCDH1	protocadherin 1	-2.34345	-2.43853		-4.27111	-0.0950764		-1.92766
ENSG00000169851	PCDH7	protocadherin 7	-1.78672	-1.50306	-1.90581	-1.9747	0.105893	0.0586812	-0.365753
ENSG00000132635	PCED1A	PC-esterase domain containing 1A	-3.50125	-2.70818	-1.76957	-4.18336	1.13055	1.3942	-0.344628
ENSG00000165494	PCF11	PCF11 cleavage and polyadenylation factor subunit	-0.275744	-0.378522	-0.231336	-1.47576	0.0235328	-0.081902	-1.0737
ENSG00000277258	PCGF2	polycomb group ring finger 2	-2.80934	-2.33196	-2.11913	-4.5039	0.577609	0.589988	-1.59433
ENSG00000185619	PCGF3	polycomb group ring finger 3	-2.36753	-1.30946	-1.71913	-2.2239	0.867508	0.838962	-0.0469338
ENSG00000180628	PCGF5	polycomb group ring finger 5	-2.99607	-2.17788	-2.8458	-3.83621	0.347927	0.620539	-1.31041
ENSG00000126226	PCID2	PCI domain containing 2	-1.75986	-1.46077	-1.54325	-1.64916	0.217329	0.298369	0.0289398
ENSG00000100982	PCIF1	phosphorylated CTD interacting factor 1	-2.35229	-1.6794	-1.48166	-3.19208	0.86172	0.681792	-0.650958
ENSG00000100889	PCK2	phosphoenolpyruvate carboxykinase 2, mitochondrial	-3.2784	-3.00169	-2.28464	-3.67033	0.918477	0.352001	0.249838
ENSG00000203880	PCMTD2	protein-L-isoaspartate (D-aspartate) O-methyltransferase domain containing 2	-3.28198	-2.08458	-2.70239	-3.43016	0.967753	0.809243	-0.377826
ENSG00000132646	PCNA	proliferating cell nuclear antigen	-3.23695	-2.7032	-2.48325	-3.69816	0.668841	0.61862	-0.326118
ENSG00000081154	PCNP	PEST proteolytic signal containing nuclear protein	-3.9029	-3.16962	-3.45892	-3.87855	0.636708	0.540556	-0.0722295
ENSG00000160299	PCNT	pericentrin	-2.2174	-1.92627	-2.01755	-3.41794	0.34839	0.142584	-1.14328
ENSG00000100731	PCNX1	pecanex 1	-2.50835	-1.91531	-2.23415	-3.4478	0.430876	0.436366	-1.10162
ENSG00000197136	PCNX3	pecanex 3	-2.85412	-2.36502	-2.39971	-3.89924	0.450027	0.493479	-1.08419
ENSG00000126773	PCNX4	pecanex 4	-1.89743	-1.44194	-1.5899	-2.37281	0.450554	0.312477	-0.480311
ENSG00000163710	PCOLCE2	procollagen C-endopeptidase enhancer 2	-2.79208	-3.3647	-2.3706	-4.71195	0.00339981	-0.154545	-1.34384
ENSG00000160613	PCSK7	proprotein convertase subtilisin/kexin type 7	-1.99844	-1.62017	-1.90383	-2.47682	0.230011	0.242877	-0.626633
ENSG00000169174	PCSK9	proprotein convertase subtilisin/kexin type 9	-3.37359	-2.05032	-2.28585	-4.00869	1.32136	1.08965	-0.63701
ENSG00000116005	PCYOX1	prenylcysteine oxidase 1	-4.44034	-3.54662	-3.55203	-4.29617	0.882098	0.899934	0.132549
ENSG00000145882	PCYOX1L	prenylcysteine oxidase 1 like	-2.96486		-3.05148	-3.78719		-0.0866183	-0.611792
ENSG00000161217	PCYT1A	phosphate cytidylyltransferase 1A, choline	-3.25769	-2.69046	-2.7453	-3.10751	0.434017	0.645605	0.016963
ENSG00000185813	PCYT2	phosphate cytidylyltransferase 2, ethanolamine	-3.24952	-2.54145	-2.65094	-4.39674	0.662353	0.644295	-1.19293
ENSG00000148843	PDCD11	programmed cell death 11	-2.93071	-2.29466	-2.02931	-2.86811	0.715612	0.821845	0.142157
ENSG00000126249	PDCD2L	programmed cell death 2 like	-2.4799	-1.76096	-2.11546	-3.2083	0.588426	0.494962	-0.858913
ENSG00000150593	PDCD4	programmed cell death 4	-3.75579	-2.82076	-3.02292	-3.56455	0.719626	0.948283	-0.0241642
ENSG00000105185	PDCD5	programmed cell death 5	-2.49371	-2.39208	-2.65029	-2.30895	0.0209948	-0.0759403	0.104126
ENSG00000249915	PDCD6	programmed cell death 6	-0.28688	-0.299648	-0.388164	-0.523847	-0.101439	-0.0126137	-0.325639
ENSG00000170248	PDCD6IP	programmed cell death 6 interacting protein	-3.04297	-2.67641	-2.58529	-3.64196	0.458341	0.365893	-0.507204
ENSG00000090470	PDCD7	programmed cell death 7	-1.3276	-0.802001	-0.983792	-2.03097	0.445255	0.424153	-0.783715
ENSG00000136940	PDCL	phosducin like	-2.03872	-1.47084	-1.53986	-2.8942	0.396281	0.670473	-1.02708
ENSG00000115539	PDCL3	phosducin like 3	-3.52313	-2.75921	-3.78868	-3.14773	0.332191	0.166189	-0.0563264
ENSG00000112541	PDE10A	phosphodiesterase 10A	-1.31657	-1.05896	-1.01391	-1.55852	0.280555	0.279706	-0.219003
ENSG00000174840	PDE12	phosphodiesterase 12	-2.20632	-1.55084	-1.57752	-2.71825	0.616319	0.667965	-0.551089
ENSG00000115252	PDE1A	phosphodiesterase 1A	-3.98263	-2.40059	-2.43567	-3.53351	1.36734	1.76167	0.234414
ENSG00000186642	PDE2A	phosphodiesterase 2A	-4.17931	-3.05592	-3.22087	-4.78643	1.05631	1.02552	-0.674205
ENSG00000152270	PDE3B	phosphodiesterase 3B	-2.75297	-2.34458	-2.12157	-3.88554	0.631557	0.408234	-0.909403
ENSG00000065989	PDE4A	phosphodiesterase 4A	-2.92005	-1.93238	-1.75001	-4.17167	1.17295	0.984753	-1.06634
ENSG00000184588	PDE4B	phosphodiesterase 4B	-0.831931	-0.125071	-0.769279	-0.99274	0.535388	0.234123	-0.33228
ENSG00000113448	PDE4D	phosphodiesterase 4D	-0.943762	-0.78794	-0.950197	-1.48435	0.0612818	0.0881069	-0.63513
ENSG00000178104	PDE4DIP	phosphodiesterase 4D interacting protein	-2.11796	-1.28591	-1.76812	-2.91377	0.558641	0.623247	-1.06922
ENSG00000073417	PDE8A	phosphodiesterase 8A	-2.8554	-2.01505	-2.54986	-2.647	0.579745	0.566149	-0.0522037
ENSG00000258429	PDF	peptide deformylase, mitochondrial	-2.82696	-1.65245	-1.87602	-3.33616	1.1097	1.01574	-0.574004
ENSG00000197461	PDGFA	platelet derived growth factor subunit A	-1.12776	-0.844032	-0.614206	-1.96143	0.513829	0.283451	-0.603564
ENSG00000100311	PDGFB	platelet derived growth factor subunit B				-2.35275			-2.17954
ENSG00000110435	PDHX	pyruvate dehydrogenase complex component X	-2.90846	-2.4186	-2.72831	-3.68618	0.327043	0.342968	-0.940537
ENSG00000167004	PDIA3	protein disulfide isomerase family A member 3	-5.04854	-4.09473	-4.13466	-5.8319	0.937324	0.930368	-0.799846
ENSG00000155660	PDIA4	protein disulfide isomerase family A member 4	-5.30029	-3.96696	-4.21227	-5.50655	1.15552	1.26583	-0.38407
ENSG00000143870	PDIA6	protein disulfide isomerase family A member 6	-5.1289	-4.28822	-4.08745	-6.06211	0.899608	0.982515	-0.874276
ENSG00000152256	PDK1	pyruvate dehydrogenase kinase 1	-2.59313	-1.57284	-2.08434	-2.1271	0.831142	0.697952	0.276881
ENSG00000005882	PDK2	pyruvate dehydrogenase kinase 2	-3.64029	-2.44652	-2.04402	-3.73971	1.87976	0.910276	0.586577
ENSG00000067992	PDK3	pyruvate dehydrogenase kinase 3	-3.51706	-3.48042	-2.8382	-4.65426	0.423047	0.292446	-0.750801
ENSG00000004799	PDK4	pyruvate dehydrogenase kinase 4	-1.15199	-0.466806	-1.32177	-0.83262	0.282892	0.232511	-0.0829225
ENSG00000120913	PDLIM2	PDZ and LIM domain 2	-2.63022	-1.95043	-1.92693	-1.6216	0.639618	0.743458	0.968449
ENSG00000163110	PDLIM5	PDZ and LIM domain 5	-1.90913	-1.61418	-1.89364	-2.41058	0.155909	0.154538	-0.640493
ENSG00000164951	PDP1	pyruvate dehydrogenase phosphatase catalytic subunit 1	-0.896555	-0.759389	-0.820403	-1.52314	0.0506548	0.162664	-0.713093
ENSG00000172840	PDP2	pyruvate dehydrogenase phosphatase catalytic subunit 2	-1.18852	-0.669606	-0.756386	-3.5949	0.528244	0.422811	-2.39705
ENSG00000140992	PDPK1	3-phosphoinositide dependent protein kinase 1	-1.84128	-1.62316	-1.42728	-2.43346	0.405018	0.227101	-0.405279
ENSG00000090857	PDPR	pyruvate dehydrogenase phosphatase regulatory subunit	-2.453	-2.20014	-2.08989	-2.50138	0.363757	0.252222	0.0625081
ENSG00000088356	PDRG1	p53 and DNA damage regulated 1	-1.03391	-0.60772	-0.720095	-0.908999	0.409506	0.330492	0.108227
ENSG00000121892	PDS5A	PDS5 cohesin associated factor A	-3.28336	-3.18938	-3.087	-3.86973	0.187932	0.102414	-0.492414
ENSG00000164494	PDSS2	decaprenyl diphosphate synthase subunit 2	-3.11462	-2.97588	-2.01392	-3.61392	0.489912	0.749513	-0.148118
ENSG00000179889	PDXDC1	pyridoxal dependent decarboxylase domain containing 1	-3.12361	-2.40055	-2.67561	-3.82367	0.637291	0.533767	-0.785837
ENSG00000160209	PDXK	pyridoxal kinase	-2.29061	-1.8649	-1.71999	-2.86334	0.575906	0.420429	-0.42254
ENSG00000241360	PDXP	pyridoxal phosphatase	-2.7162	-1.55064	-2.10087	-2.64179	0.943789	0.837109	-0.147363
ENSG00000120509	PDZD11	PDZ domain containing 11	-3.6936	-3.07321	-3.07071	-3.47187	0.671068	0.572222	0.272407
ENSG00000165650	PDZD8	PDZ domain containing 8	-2.35048	-2.00763	-2.45328	-2.80597	0.195087	0.0449622	-0.603259
ENSG00000173517	PEAK1	pseudopodium enriched atypical kinase 1	-2.19137	-1.69637	-1.56609	-3.49602	0.535033	0.585251	-1.26462
ENSG00000089220	PEBP1	phosphatidylethanolamine binding protein 1	-4.15137	-3.50425	-3.46514	-4.34763	0.678172	0.655177	-0.165205
ENSG00000162517	PEF1	penta-EF-hand domain containing 1	-3.38241	-2.66403	-2.53242	-2.93298	0.747312	0.821053	0.478357
ENSG00000242265	PEG10	paternally expressed 10	-3.82692	-3.04175	-3.19174	-3.48135	0.729708	0.690638	0.290114
ENSG00000174516	PELI3	pellino E3 ubiquitin protein ligase family member 3	-2.08507	-2.02105	-1.29172	-3.02988	0.46852	0.388848	-0.540303
ENSG00000152684	PELO	pelota mRNA surveillance and ribosome rescue factor	-0.533627	-0.590138	-0.0502007	-3.04685	0.20267	0.224245	-2.25404
ENSG00000141456	PELP1	proline, glutamate and leucine rich protein 1	-3.08428	-2.06562	-2.40756	-3.5008	0.948621	0.746759	-0.486557
ENSG00000133027	PEMT	phosphatidylethanolamine N-methyltransferase	-4.39185	-3.92415	-4.17781	-3.93648	0.405495	0.276239	0.393167
ENSG00000179094	PER1	period circadian regulator 1	-0.925478	-0.937959	-0.692574	-1.38516	0.0893831	0.131039	-0.357821
ENSG00000112378	PERP	p53 apoptosis effector related to PMP22	-5.03288	-3.57357	-4.48093	-4.27889	1.05116	0.960102	0.345837
ENSG00000100029	PES1	pescadillo ribosomal biogenesis factor 1	-3.71508	-2.41733	-2.56687	-2.95874	1.30672	1.13924	0.765301
ENSG00000232838	PET117	PET117 cytochrome c oxidase chaperone	-3.41742	-1.16139	-1.94629	-2.89611	1.76343	1.96373	0.0287186
ENSG00000157911	PEX10	peroxisomal biogenesis factor 10	-3.62095	-2.81955	-3.17156	-3.59373	0.879606	0.37119	0.105422
ENSG00000166821	PEX11A	peroxisomal biogenesis factor 11 alpha	-1.70865	-1.23827	-1.69605	-3.15381	0.305181	0.177795	-1.61035
ENSG00000131779	PEX11B	peroxisomal biogenesis factor 11 beta	-1.9682	-1.10938	-1.67215	-3.21341	0.887048	0.267825	-1.21698
ENSG00000121680	PEX16	peroxisomal biogenesis factor 16	-2.40736	-2.17678	-1.83492	-3.10077	0.465239	0.337778	-0.458753
ENSG00000162735	PEX19	peroxisomal biogenesis factor 19	-3.29634	-2.33033	-2.9199	-2.60418	0.664429	0.678019	0.390584
ENSG00000215193	PEX26	peroxisomal biogenesis factor 26	-2.61456	-2.09091	-2.19466	-2.28828	0.538963	0.404605	0.341594
ENSG00000139197	PEX5	peroxisomal biogenesis factor 5	-2.57566	-2.02184	-1.79566	-3.3901	0.67944	0.654379	-0.688817
ENSG00000124587	PEX6	peroxisomal biogenesis factor 6	-3.57523	-2.30844	-2.03251	-5.16318	1.38318	1.42634	-1.47157
ENSG00000178921	PFAS	phosphoribosylformylglycinamidine synthase	-4.36218	-2.99508	-3.53887	-4.06221	1.1209	1.06951	0.0537692
ENSG00000113068	PFDN1	prefoldin subunit 1	-3.09088	-2.22138	-3.13659	-3.60339	0.568732	0.255056	-0.813275
ENSG00000123836	PFKFB2	6-phosphofructo-2-kinase/fructose-2,6-biphosphatase 2	-2.63275	-2.23553	-2.56206	-2.1347	0.349862	0.118061	0.450692
ENSG00000170525	PFKFB3	6-phosphofructo-2-kinase/fructose-2,6-biphosphatase 3	-0.787234	-0.634622	-0.796624	-1.14368	0.0522165	0.0910049	-0.456845
ENSG00000114268	PFKFB4	6-phosphofructo-2-kinase/fructose-2,6-biphosphatase 4	-1.58336	-1.48284	-1.3147	-2.79418	0.296985	0.0721887	-1.01436
ENSG00000141959	PFKL	phosphofructokinase, liver type	-3.48685	-2.7663	-2.6355	-3.74387	0.929162	0.642732	-0.0484101
ENSG00000067057	PFKP	phosphofructokinase, platelet	-3.25539	-2.7471	-3.03789	-4.18379	0.401211	0.32457	-1.03548
ENSG00000108518	PFN1	profilin 1	-3.80504	-3.38584	-2.96297	-3.95776	0.653423	0.607848	0.0814992
ENSG00000171314	PGAM1	phosphoglycerate mutase 1	-4.32508	-3.52664	-3.30451	-4.87721	0.832666	0.986345	-0.517896
ENSG00000247077	PGAM5	PGAM family member 5, mitochondrial serine/threonine protein phosphatase	-3.62393	-2.33711	-3.04194	-3.50467	0.976483	0.892326	-0.191079
ENSG00000148985	PGAP2	post-GPI attachment to proteins 2	-3.45588	-2.73509	-2.6351	-2.65189	0.846327	0.69523	0.929534
ENSG00000161395	PGAP3	post-GPI attachment to proteins phospholipase 3	-3.14356	-2.59577	-2.86388	-2.33589	0.406383	0.421077	0.666267
ENSG00000129925	PGAP6	post-GPI attachment to proteins 6	-3.79027	-2.85368	-3.46756	-4.99071	0.488926	0.770368	-1.6481
ENSG00000137338	PGBD1	piggyBac transposable element derived 1	-2.75377	-1.20692	-2.01518	-3.43132	1.13152	1.15393	-1.09289
ENSG00000185220	PGBD2	piggyBac transposable element derived 2	-0.253278	-0.540492	0.0587866	-1.27599	-0.0833382	0.108188	-0.818839
ENSG00000142657	PGD	phosphogluconate dehydrogenase	-4.25214	-3.51578	-3.28162	-4.6918	0.772254	0.934624	-0.403764
ENSG00000142102	PGGHG	protein-glucosylgalactosylhydroxylysine glucosidase	-3.2721	-2.48301	-2.17518	-4.0355	0.758556	1.12744	-0.793936
ENSG00000102144	PGK1	phosphoglycerate kinase 1	-4.77103	-3.86234	-4.14354	-5.26109	0.724719	0.811459	-0.674033
ENSG00000130313	PGLS	6-phosphogluconolactonase	-2.74225	-2.81371	-1.64332	-3.39895	0.532339	0.495125	-0.0529012
ENSG00000079739	PGM1	phosphoglucomutase 1	-4.41195	-3.59694	-3.88476	-5.52689	0.753503	0.588691	-1.17644
ENSG00000184207	PGP	phosphoglycolate phosphatase	-1.99853	-1.81472	-1.31503	-3.09953	0.514124	0.353187	-0.770683
ENSG00000101856	PGRMC1	progesterone receptor membrane component 1	-4.00452	-3.6748	-3.81365	-4.22417	0.216035	0.304562	-0.333344
ENSG00000164040	PGRMC2	progesterone receptor membrane component 2	-2.32266	-1.90206	-2.03935	-3.39872	0.47186	0.232052	-1.02481
ENSG00000087157	PGS1	phosphatidylglycerophosphate synthase 1	-1.4137	-1.21117	-0.757737	-2.05968	0.360251	0.498235	-0.488257
ENSG00000204138	PHACTR4	phosphatase and actin regulator 4	-1.99946	-1.56424	-1.49711	-2.96641	0.538171	0.399386	-0.864001
ENSG00000164902	PHAX	phosphorylated adaptor for RNA export	-1.93965	-1.45459	-1.74835	-2.62683	0.320374	0.355975	-0.851866
ENSG00000215021	PHB2	prohibitin 2	-3.26215	-2.63885	-2.70971	-3.49331	0.653739	0.522014	-0.200725
ENSG00000134686	PHC2	polyhomeotic homolog 2	-1.74692	-1.27407	-1.55681	-2.17727	0.411612	0.251346	-0.491584
ENSG00000198324	PHETA1	PH domain containing endocytic trafficking adaptor 1	-2.10504	-1.01426	-1.00588	-3.01596	1.24306	0.94688	-0.758638
ENSG00000177096	PHETA2	PH domain containing endocytic trafficking adaptor 2	-1.27634	-0.392681	-0.850823	-2.23192	0.662567	0.646606	-1.17667
ENSG00000109118	PHF12	PHD finger protein 12	-0.748314	-0.507448	-0.441486	-1.59685	0.14438	0.403314	-0.945018
ENSG00000116273	PHF13	PHD finger protein 13	-0.140843	0.133558	0.143937	-1.43656	0.314838	0.244343	-1.25528
ENSG00000119403	PHF19	PHD finger protein 19	-3.26697	-2.38832	-2.51435	-3.00586	0.820366	0.810908	0.202828
ENSG00000197724	PHF2	PHD finger protein 2	-2.39243	-1.74261	-1.73555	-3.0868	0.732008	0.574687	-0.61218
ENSG00000025293	PHF20	PHD finger protein 20	-2.08141	-1.46566	-1.70788	-2.15953	0.555183	0.434098	-0.138683
ENSG00000135365	PHF21A	PHD finger protein 21A	-1.94611	-1.30378	-0.950345	-2.90411	0.885303	0.752789	-0.715031
ENSG00000040633	PHF23	PHD finger protein 23	-0.710758	-0.417774	-0.42569	-2.69363	0.263525	0.314527	-2.01233
ENSG00000100410	PHF5A	PHD finger protein 5A	-2.77458	-2.15714	-2.23841	-2.61381	0.470088	0.683514	0.0134163
ENSG00000156531	PHF6	PHD finger protein 6	-2.74587	-2.19666	-2.45885	-2.94981	0.434256	0.40198	-0.318893
ENSG00000172943	PHF8	PHD finger protein 8	-2.96523	-1.89108	-2.18985	-3.92881	0.971451	0.878083	-1.06628
ENSG00000044446	PHKA2	phosphorylase kinase regulatory subunit alpha 2	-2.07817	-2.10273	-2.08956	-2.30357	0.188224	-0.224177	-0.0126117
ENSG00000102893	PHKB	phosphorylase kinase regulatory subunit beta	-3.75957	-2.97439	-3.51194	-3.79084	0.719349	0.313469	-0.0971111
ENSG00000156873	PHKG2	phosphorylase kinase catalytic subunit gamma 2	-1.91739	-1.94059	-1.49161	-2.96293	0.109792	0.292793	-0.91254
ENSG00000139289	PHLDA1	pleckstrin homology like domain family A member 1	-0.778691	0.124028	-0.461015	-0.654952	0.645365	0.575031	-0.133615
ENSG00000181649	PHLDA2	pleckstrin homology like domain family A member 2	-2.66426	-2.07199	-2.13969	-3.12325	0.435345	0.681499	-0.615915
ENSG00000174307	PHLDA3	pleckstrin homology like domain family A member 3	-1.72574	-1.37223	-1.64665	-2.40662	0.264487	0.168114	-0.769901
ENSG00000019144	PHLDB1	pleckstrin homology like domain family B member 1	-1.32131	-1.19851	-0.926671	-1.85608	0.23118	0.286265	-0.426392
ENSG00000144824	PHLDB2	pleckstrin homology like domain family B member 2	-1.34482	-1.13807	-1.4562	-1.22859	0.0421244	0.0532404	-0.0483916
ENSG00000081913	PHLPP1	PH domain and leucine rich repeat protein phosphatase 1	-2.20074	-1.41937	-1.78042	-2.53036	0.495287	0.706405	-0.61571
ENSG00000040199	PHLPP2	PH domain and leucine rich repeat protein phosphatase 2	-0.622839	-0.450627	-0.878413	-1.95368	-0.00668507	-0.0766777	-1.50974
ENSG00000070047	PHRF1	PHD and ring finger domains 1	-1.68152	-1.00964	-1.05275	-2.88412	0.61017	0.690496	-1.26432
ENSG00000168490	PHYHIP	phytanoyl-CoA 2-hydroxylase interacting protein	-2.79169	-1.86665	-2.36532	-2.44253	0.791001	0.560406	0.21513
ENSG00000155252	PI4K2A	phosphatidylinositol 4-kinase type 2 alpha	-1.99939	-1.58061	-1.68032	-2.46381	0.277579	0.460266	-0.605622
ENSG00000143393	PI4KB	phosphatidylinositol 4-kinase beta	-2.78433	-1.82538	-2.27087	-3.61962	0.827273	0.645129	-0.966961
ENSG00000033800	PIAS1	protein inhibitor of activated STAT 1	-1.49015	-0.896135	-0.765367	-3.17331	0.651042	0.66775	-1.62613
ENSG00000131788	PIAS3	protein inhibitor of activated STAT 3	-2.60172	-2.32115	-1.87665	-3.83258	0.588288	0.41735	-0.923149
ENSG00000105229	PIAS4	protein inhibitor of activated STAT 4	-2.19321	-1.35307	-1.42799	-3.77704	0.93609	0.66927	-1.48788
ENSG00000073921	PICALM	phosphatidylinositol binding clathrin assembly protein	-2.16474	-2.21054	-2.33937	-2.60072	0.0339129	-0.254357	-0.356262
ENSG00000100151	PICK1	protein interacting with PRKCA 1	-3.1366	-2.10379	-1.98793	-3.50842	1.03556	1.14593	-0.36907
ENSG00000275874	PICSAR	P38 inhibited cutaneous squamous cell carcinoma associated lincRNA	-2.51415	-2.6325	-1.97826	-3.74276	0.27944	0.138097	-0.830821
ENSG00000177595	PIDD1	p53-induced death domain protein 1	-1.85497	-1.32931	-1.97638	-3.08453	0.32036	0.0838854	-1.43486
ENSG00000103335	PIEZO1	piezo type mechanosensitive ion channel component 1 (Er blood group)	-2.91024	-2.47622	-2.44392	-4.39253	0.517119	0.383226	-1.39919
ENSG00000154864	PIEZO2	piezo type mechanosensitive ion channel component 2	-3.3554	-2.84472	-2.75405	-3.90991	0.589198	0.522828	-0.475985
ENSG00000140451	PIF1	PIF1 5'-to-3' DNA helicase	-2.93377	-1.22106	-2.12945	-3.19027	1.18547	1.33156	-0.783737
ENSG00000135845	PIGC	phosphatidylinositol glycan anchor biosynthesis class C	-1.89222	-1.18495	-1.09362	-2.62459	0.798897	0.706974	-0.640734
ENSG00000174227	PIGG	phosphatidylinositol glycan anchor biosynthesis class G (EMM blood group)	-1.99171	-1.76152	-1.44388	-2.57829	0.517591	0.260428	-0.299181
ENSG00000142892	PIGK	phosphatidylinositol glycan anchor biosynthesis class K	-4.47751	-3.88264	-3.89024	-4.98642	0.507099	0.675035	-0.596679
ENSG00000143315	PIGM	phosphatidylinositol glycan anchor biosynthesis class M	-2.45409	-1.4604	-1.73008	-3.02866	0.983825	0.733886	-0.584444
ENSG00000165282	PIGO	phosphatidylinositol glycan anchor biosynthesis class O	-3.11314	-2.42337	-2.65809	-3.526	0.607421	0.537409	-0.495208
ENSG00000007541	PIGQ	phosphatidylinositol glycan anchor biosynthesis class Q	-2.96194	-2.09202	-2.10859	-2.93393	0.994741	0.728535	0.152833
ENSG00000087111	PIGS	phosphatidylinositol glycan anchor biosynthesis class S	-3.62524	-2.72889	-2.84521	-4.66968	0.848496	0.827874	-1.0923
ENSG00000101464	PIGU	phosphatidylinositol glycan anchor biosynthesis class U	-4.46644	-3.14983	-4.04071	-3.64969	1.01361	0.728718	0.513754
ENSG00000060642	PIGV	phosphatidylinositol glycan anchor biosynthesis class V	-2.47975	-1.70004	-1.84351	-2.83893	0.759858	0.656092	-0.379026
ENSG00000277161	PIGW	phosphatidylinositol glycan anchor biosynthesis class W	-1.85677	-1.39255	-1.81735	-1.88746	0.263004	0.24063	-0.231902
ENSG00000163964	PIGX	phosphatidylinositol glycan anchor biosynthesis class X	-4.01598	-2.56566	-3.21047	-2.52773	1.36535	0.890476	1.40328
ENSG00000133056	PIK3C2B	phosphatidylinositol-4-phosphate 3-kinase catalytic subunit type 2 beta	-1.92254	-1.33639	-1.45494	-2.54292	0.544765	0.50899	-0.661769
ENSG00000051382	PIK3CB	phosphatidylinositol-4,5-bisphosphate 3-kinase catalytic subunit beta	-3.20359	-2.4153	-2.83172	-2.90326	0.516828	0.643324	0.0288658
ENSG00000105647	PIK3R2	phosphoinositide-3-kinase regulatory subunit 2	-2.90574	-1.04798	-2.89785	-1.84929	1.19074	0.67491	0.389421
ENSG00000196455	PIK3R4	phosphoinositide-3-kinase regulatory subunit 4	-3.07194	-2.10445	-2.37283	-2.98492	0.749382	0.917218	-0.131095
ENSG00000137193	PIM1	Pim-1 proto-oncogene, serine/threonine kinase	0.0400879	0.010388	0.49081	-0.729933	0.207581	0.213441	-0.53274
ENSG00000102096	PIM2	Pim-2 proto-oncogene, serine/threonine kinase	-2.24347	-1.50964	-1.87415	-3.09291	0.54279	0.560356	-1.04048
ENSG00000198355	PIM3	Pim-3 proto-oncogene, serine/threonine kinase	-0.597031	-0.186586	-0.330727	-1.04298	0.40759	0.269158	-0.4488
ENSG00000129195	PIMREG	PICALM interacting mitotic regulator	-2.64009	-2.28048	-2.0265	-2.11031	0.650417	0.322782	0.820591
ENSG00000127445	PIN1	peptidylprolyl cis/trans isomerase, NIMA-interacting 1	-2.57386	-2.49277	-2.24809	-3.0314	0.326666	0.0801925	-0.211968
ENSG00000158828	PINK1	PTEN induced kinase 1	-3.24983	-2.90559	-3.03248	-4.36563	0.353516	0.208067	-1.10652
ENSG00000254093	PINX1	PIN2 (TERF1) interacting telomerase inhibitor 1	-2.17256	-1.58139	-1.94635	-2.32034	0.650979	0.166388	-0.0879673
ENSG00000150867	PIP4K2A	phosphatidylinositol-5-phosphate 4-kinase type 2 alpha	-2.50346	-2.08717	-2.07874	-2.57803	0.442015	0.398997	-0.0488438
ENSG00000276293	PIP4K2B	phosphatidylinositol-5-phosphate 4-kinase type 2 beta	-2.82842	-1.84872	-2.12668	-3.84181	0.872637	0.808808	-1.12046
ENSG00000166908	PIP4K2C	phosphatidylinositol-5-phosphate 4-kinase type 2 gamma	-3.74846	-2.66585	-2.70659	-3.84056	0.932483	1.19199	-0.242232
ENSG00000165782	PIP4P1	phosphatidylinositol-4,5-bisphosphate 4-phosphatase 1	-1.82336	-0.829743	-1.687	-2.40899	0.54687	0.5831	-1.03238
ENSG00000143398	PIP5K1A	phosphatidylinositol-4-phosphate 5-kinase type 1 alpha	-1.5674	-0.882585	-1.2405	-2.2912	0.526892	0.484828	-0.881723
ENSG00000186111	PIP5K1C	phosphatidylinositol-4-phosphate 5-kinase type 1 gamma	-3.2486	-2.11545	-2.78978	-3.79614	0.766679	0.825298	-0.914015
ENSG00000241878	PISD	phosphatidylserine decarboxylase	-1.68991	-0.98325	-1.44322	-1.96384	0.431831	0.521517	-0.548755
ENSG00000057757	PITHD1	PITH domain containing 1	-2.5148	-2.02221	-2.17104	-2.58716	0.32198	0.51438	-0.242972
ENSG00000236618	PITPNA-AS1	PITPNA antisense RNA 1	-3.94734	-1.68556	-3.57733	-3.17398	1.19423	1.43755	-0.29419
ENSG00000154217	PITPNC1	phosphatidylinositol transfer protein cytoplasmic 1	-3.05236	-2.58998	-3.25258	-3.04818	0.195063	0.0670983	-0.263133
ENSG00000110697	PITPNM1	phosphatidylinositol transfer protein membrane associated 1	-2.22612	-2.02877	-1.67613	-3.65053	0.426185	0.321163	-1.19558
ENSG00000090975	PITPNM2	phosphatidylinositol transfer protein membrane associated 2	-2.51077	-1.4273	-1.32629	-3.35403	1.17712	1.09084	-0.74961
ENSG00000107959	PITRM1	pitrilysin metallopeptidase 1	-3.2081	-2.9352	-2.57755	-2.5088	0.566775	0.33668	0.993178
ENSG00000069011	PITX1	paired like homeodomain 1	-2.89722	-2.01802	-1.86541	-3.78965	0.964391	0.946627	-0.807238
ENSG00000008710	PKD1	polycystin 1, transient receptor potential channel interacting	-2.12736	-1.54571	-1.75148	-3.40288	0.474546	0.482992	-1.38263
ENSG00000227827	PKD1P2	polycystin 1, transient receptor potential channel interacting pseudogene 2	-3.18964	-1.76519		-2.97837	1.42444		0.211268
ENSG00000290394	PKD1P6-NPIPP1	PKD1P6-NPIPP1 readthrough	-1.47112	-1.45036		-3.09759	0.0207575		-1.62647
ENSG00000162878	PKDCC	protein kinase domain containing, cytoplasmic	-0.733372	-0.433202	0.18673	-1.19675	0.352181	0.868091	-0.411369
ENSG00000067225	PKM	pyruvate kinase M1/2	-4.2419	-3.64233	-3.43941	-5.74889	0.740012	0.662045	-1.36655
ENSG00000127564	PKMYT1	protein kinase, membrane associated tyrosine/threonine 1	-2.9184	-2.39945	-2.32741	-3.37695	0.486354	0.623584	-0.491145
ENSG00000123143	PKN1	protein kinase N1	-4.41886	-3.35212	-2.99209	-5.16507	1.42184	1.07167	-0.391102
ENSG00000065243	PKN2	protein kinase N2	-2.58278	-1.9911	-2.43301	-2.90915	0.493521	0.247931	-0.424526
ENSG00000160447	PKN3	protein kinase N3	-3.20372	-2.27361	-2.49837	-4.40661	0.813201	0.822252	-1.3198
ENSG00000160199	PKNOX1	PBX/knotted 1 homeobox 1	-1.71805	-1.77428	-1.39515	-1.60088	0.099427	0.167245	0.272834
ENSG00000144283	PKP4	plakophilin 4	-2.84099	-2.46788	-2.41139	-3.4958	0.482207	0.320496	-0.545714
ENSG00000123739	PLA2G12A	phospholipase A2 group XIIA	-3.60888	-2.78002	-3.10934	-3.52315	0.730994	0.59741	-0.0121405
ENSG00000103066	PLA2G15	phospholipase A2 group XV	-2.32755	-1.50541	-1.74076	-2.97749	0.728271	0.680666	-0.743816
ENSG00000116711	PLA2G4A	phospholipase A2 group IVA	-3.50512	-3.18319	-2.81262	-3.87566	0.51794	0.496493	-0.174536
ENSG00000184381	PLA2G6	phospholipase A2 group VI	-1.73317	-1.17294		-2.97514	0.560224		-1.24198
ENSG00000137055	PLAA	phospholipase A2 activating protein	-2.73013	-2.04012	-2.44306	-2.67594	0.529398	0.447679	-0.106431
ENSG00000176485	PLAAT3	phospholipase A and acyltransferase 3	-2.51195	-3.33971	-2.32582	-2.77606	-0.290876	-0.350757	0.272777
ENSG00000145287	PLAC8	placenta associated 8	-2.92319	-2.03725	-3.08042	-1.41166	0.393521	0.335189	1.01911
ENSG00000118495	PLAGL1	PLAG1 like zinc finger 1	-2.21276	-1.70787	-1.80622	-3.03308	0.58326	0.328177	-0.741951
ENSG00000126003	PLAGL2	PLAG1 like zinc finger 2	-0.123518	0.0616975	-0.112804	-1.34387	0.0923559	0.103575	-1.31321
ENSG00000011422	PLAUR	plasminogen activator, urokinase receptor	-1.53197	-1.22018	-1.11334	-2.78379	0.307795	0.422621	-1.25581
ENSG00000151176	PLBD2	phospholipase B domain containing 2	-3.61574	-2.87682	-3.25449	-3.76111	0.679087	0.421091	-0.205202
ENSG00000161714	PLCD3	phospholipase C delta 3	-3.86731	-2.73187	-2.93227	-4.56466	1.22369	0.846795	-0.609105
ENSG00000124181	PLCG1	phospholipase C gamma 1	-2.60981	-1.95674	-2.26474	-2.94605	0.618141	0.380002	-0.371171
ENSG00000182378	PLCXD1	phosphatidylinositol specific phospholipase C X domain containing 1	-2.46036	-1.51239	-2.07094	-2.57268	0.645196	0.692181	-0.415089
ENSG00000129219	PLD2	phospholipase D2	-2.66085	-2.45542	-1.95198	-3.54419	0.531823	0.382473	-0.55695
ENSG00000105223	PLD3	phospholipase D family member 3	-4.28033	-3.81486	-3.93299	-5.3876	0.542696	0.270106	-1.03004
ENSG00000179598	PLD6	phospholipase D family member 6	-0.675369	-0.168485	-0.237521	-1.55911	0.487294	0.457438	-0.903333
ENSG00000178209	PLEC	plectin	-1.91188	-1.87159	-1.6523	-1.90443	0.168291	0.13157	0.135444
ENSG00000107679	PLEKHA1	pleckstrin homology domain containing A1	-1.57974	-1.18008	-1.28763	-1.82154	0.302817	0.388942	-0.338639
ENSG00000169499	PLEKHA2	pleckstrin homology domain containing A2	-2.32822	-1.66326	-1.85468	-3.15596	0.6085	0.530005	-0.884203
ENSG00000143850	PLEKHA6	pleckstrin homology domain containing A6	-2.16201	-1.72838	-1.42991	-3.53157	0.605793	0.559939	-1.19739
ENSG00000166289	PLEKHF1	pleckstrin homology and FYVE domain containing 1	-0.392941	-0.014846	-0.00783555	-1.67568	0.459171	0.304029	-1.20167
ENSG00000175895	PLEKHF2	pleckstrin homology and FYVE domain containing 2	-0.231132	-0.0885951	-0.5253	-1.51715	0.102725	-0.254356	-1.32583
ENSG00000090924	PLEKHG2	pleckstrin homology and RhoGEF domain containing G2	-1.64416	-1.62554	-1.72333	-2.37699	-0.0669218	0.00638172	-0.818378
ENSG00000126822	PLEKHG3	pleckstrin homology and RhoGEF domain containing G3	-0.543205	-0.334765	-0.371295	-1.46229	0.294887	0.0854644	-0.832642
ENSG00000196155	PLEKHG4	pleckstrin homology and RhoGEF domain containing G4	-3.28766	-2.41086	-2.52413	-4.2709	0.879975	0.760363	-0.980059
ENSG00000171680	PLEKHG5	pleckstrin homology and RhoGEF domain containing G5	-2.57841	-2.22603	-2.27802	-3.45369	0.465152	0.187614	-0.76251
ENSG00000068137	PLEKHH3	pleckstrin homology, MyTH4 and FERM domain containing H3	-1.42998	-0.386065	-0.505942	-2.69536	1.0929	0.87505	-1.21639
ENSG00000104886	PLEKHJ1	pleckstrin homology domain containing J1	-1.71997	-1.31706	-1.42245	-1.93399	0.34288	0.357556	-0.274044
ENSG00000116786	PLEKHM2	pleckstrin homology and RUN domain containing M2	-2.92147	-2.27587	-2.57446	-3.24943	0.536963	0.455639	-0.436597
ENSG00000241839	PLEKHO2	pleckstrin homology domain containing O2	-0.00745822	-0.268108	0.276809	-1.46533	-0.0354246	0.059042	-1.23264
ENSG00000147872	PLIN2	perilipin 2	-2.77404	-1.92062	-1.85143	-3.26247	1.21481	0.561232	-0.127048
ENSG00000105355	PLIN3	perilipin 3	-3.99084	-2.63509	-3.31466	-4.40052	1.1828	0.849135	-0.582623
ENSG00000166851	PLK1	polo like kinase 1	-3.48242	-2.49249	-2.55582	-4.68582	0.977852	0.938677	-1.21548
ENSG00000145632	PLK2	polo like kinase 2	0.30854	0.23891	-0.00940553	-0.595167	-0.14877	-0.238806	-0.982847
ENSG00000173846	PLK3	polo like kinase 3	-0.395456	-0.216504	-0.254207	-0.95823	0.212177	0.108025	-0.529549
ENSG00000083444	PLOD1	procollagen-lysine,2-oxoglutarate 5-dioxygenase 1	-5.43871	-3.89763	-4.16316	-5.52664	1.52085	1.29579	-0.108168
ENSG00000152952	PLOD2	procollagen-lysine,2-oxoglutarate 5-dioxygenase 2	-3.35234	-2.88438	-2.90737	-4.65081	0.428655	0.48429	-1.33778
ENSG00000106397	PLOD3	procollagen-lysine,2-oxoglutarate 5-dioxygenase 3	-3.85693	-3.30867	-3.1781	-5.6913	0.674604	0.552476	-1.70803
ENSG00000147471	PLPBP	pyridoxal phosphate binding protein	-2.96286	-2.39527	-2.17924	-3.31277	1.02853	0.32268	0.11104
ENSG00000067113	PLPP1	phospholipid phosphatase 1	-3.46438	-2.53822	-3.49384	-3.68111	0.403092	0.493606	-0.73979
ENSG00000141934	PLPP2	phospholipid phosphatase 2	-3.42925	-3.14063	-2.89968	-4.06942	0.461265	0.356932	-0.467527
ENSG00000162407	PLPP3	phospholipid phosphatase 3	-1.46278	-1.13367	-0.188908	-2.84388	0.643183	0.959802	-1.06703
ENSG00000105520	PLPPR2	phospholipid phosphatase related 2	-4.49251	-3.20413	-4.18908	-4.59982	0.943754	0.648062	-0.451945
ENSG00000102024	PLS3	plastin 3	-4.34714	-3.55431	-4.13762	-3.99967	0.489122	0.513241	0.0437593
ENSG00000114554	PLXNA1	plexin A1	-2.93305	-2.14929	-2.41852	-3.19711	0.626094	0.672186	-0.421726
ENSG00000076356	PLXNA2	plexin A2	-2.34259	-2.09846	-2.41163	-3.43055	-0.04606	0.221155	-1.37816
ENSG00000130827	PLXNA3	plexin A3	-2.78353	-2.30109	-2.23649	-4.32508	0.644139	0.385336	-1.37986
ENSG00000164050	PLXNB1	plexin B1	-2.65026	-2.2205	-1.96026	-3.98245	0.518672	0.601082	-1.24328
ENSG00000196576	PLXNB2	plexin B2	-3.07535	-2.48899	-2.43274	-3.67858	0.656987	0.571974	-0.532599
ENSG00000004399	PLXND1	plexin D1	-2.91109	-2.25619	-2.15672	-4.15083	0.738431	0.670831	-1.15621
ENSG00000141682	PMAIP1	phorbol-12-myristate-13-acetate-induced protein 1	-0.298734	-0.270949	-0.00612588	-1.4043	0.205504	0.114889	-0.927847
ENSG00000124225	PMEPA1	prostate transmembrane protein, androgen induced 1	-2.18062	-1.58579	-1.59827	-1.82759	0.578775	0.598413	0.336973
ENSG00000160783	PMF1	polyamine modulated factor 1	-3.49418	-3.01077	-3.0706	-3.16156	0.508177	0.398813	0.357388
ENSG00000140464	PML	PML nuclear body scaffold	-1.75786	-1.43111	-1.38571	-2.9362	0.306782	0.392111	-1.19831
ENSG00000100417	PMM1	phosphomannomutase 1	-2.68717	-2.46288	-1.97543	-2.22712	0.344789	0.591249	0.580549
ENSG00000140650	PMM2	phosphomannomutase 2	-1.72577	-1.20932	-1.46207	-1.62901	0.465415	0.314732	0.045726
ENSG00000109099	PMP22	peripheral myelin protein 22	-2.51228	-2.05219	-2.27557	-1.55819	0.284501	0.412284	0.778502
ENSG00000165688	PMPCA	peptidase, mitochondrial processing subunit alpha	-2.66053	-2.33395	-2.06307	-2.83362	0.437469	0.486555	-0.0621943
ENSG00000105819	PMPCB	peptidase, mitochondrial processing subunit beta	-2.57713	-2.04412	-2.05859	-2.74182	0.548709	0.502836	-0.14899
ENSG00000127838	PNKD	PNKD metallo-beta-lactamase domain containing	-3.18996	-2.31533	-2.41153	-3.58919	0.844997	0.808066	-0.428867
ENSG00000176903	PNMA1	PNMA family member 1	-1.91394	-1.56823	-1.50077	-2.16918	0.377845	0.381044	-0.223111
ENSG00000115946	PNO1	partner of NOB1 homolog	-2.96099	-2.29463	-2.2902	-3.04202	0.874772	0.46238	0.127379
ENSG00000198805	PNP	purine nucleoside phosphorylase	-2.85744	-2.33316	-2.17496	-3.72764	0.544132	0.662623	-0.850345
ENSG00000177666	PNPLA2	patatin like domain 2, triacylglycerol lipase	-3.98199	-3.21142	-3.51324	-3.66126	0.375772	0.863553	-0.0740726
ENSG00000100344	PNPLA3	patatin like domain 3, 1-acylglycerol-3-phosphate O-acyltransferase	-2.07021	-1.19518	-1.60176	-2.60021	0.6615	0.68199	-0.743537
ENSG00000006757	PNPLA4	patatin like domain 4, phospholipase and triacylglycerol lipase	-4.20354	-3.08996	-3.14111	-2.40131	1.10223	1.07378	1.79087
ENSG00000032444	PNPLA6	patatin like domain 6, lysophospholipase	-4.09486	-3.47607	-3.23605	-5.17209	0.901068	0.576534	-0.794956
ENSG00000108439	PNPO	pyridoxamine 5'-phosphate oxidase	-3.80684	-2.69708	-2.8698	-3.40152	1.04175	1.00506	0.337313
ENSG00000146278	PNRC1	proline rich nuclear receptor coactivator 1	-2.03695	-1.1168	-1.57572	-0.920626	0.74695	0.634422	0.943126
ENSG00000189266	PNRC2	proline rich nuclear receptor coactivator 2	-0.428801	-0.480785	-0.383263	-1.11456	-0.0929971	0.086551	-0.726771
ENSG00000164087	POC1A	POC1 centriolar protein A	-3.62281	-2.41722	-2.89858	-4.10059	0.891759	1.03806	-0.791612
ENSG00000128567	PODXL	podocalyxin like	-2.96532	-2.41226	-2.38777	-3.93291	0.637467	0.493133	-0.883183
ENSG00000114631	PODXL2	podocalyxin like 2	-5.36373	-3.71628	-4.17728	-5.15617	1.77332	1.06059	0.333428
ENSG00000101346	POFUT1	protein O-fucosyltransferase 1	-3.47128	-2.3916	-2.62705	-3.39002	1.02791	0.895996	0.02949
ENSG00000186866	POFUT2	protein O-fucosyltransferase 2	-1.63251	-1.21087	-1.26053	-1.72236	0.263516	0.530097	-0.247977
ENSG00000143157	POGK	pogo transposable element derived with KRAB domain	-1.71427	-1.32731	-1.46852	-2.20011	0.311392	0.321318	-0.561408
ENSG00000143442	POGZ	pogo transposable element derived with ZNF domain	-1.18474	-0.77995	-0.977444	-1.7413	0.319902	0.292193	-0.641451
ENSG00000101868	POLA1	DNA polymerase alpha 1, catalytic subunit	-3.07941	-2.45496	-2.72099	-3.22802	0.570992	0.411865	-0.20206
ENSG00000014138	POLA2	DNA polymerase alpha 2, accessory subunit	-1.29611	-0.873977	-1.04388	-1.83331	0.418609	0.255743	-0.540725
ENSG00000106628	POLD2	DNA polymerase delta 2, accessory subunit	-3.82112	-3.14831	-2.90537	-3.14181	0.955237	0.633329	0.961733
ENSG00000077514	POLD3	DNA polymerase delta 3, accessory subunit	-2.17384	-1.40989	-1.91365	-3.25702	0.53164	0.492513	-1.31549
ENSG00000175482	POLD4	DNA polymerase delta 4, accessory subunit	-1.94052	-1.56625	-1.30459	-2.91662	0.576258	0.433945	-0.774117
ENSG00000004142	POLDIP2	DNA polymerase delta interacting protein 2	-4.0236	-3.74817	-3.50824	-4.70374	0.299851	0.490936	-0.655723
ENSG00000100227	POLDIP3	DNA polymerase delta interacting protein 3	-2.06272	-2.04699	-1.68793	-3.24203	0.100683	0.289842	-1.09436
ENSG00000177084	POLE	DNA polymerase epsilon, catalytic subunit	-2.61737	-2.08757	-2.25879	-3.05045	0.536211	0.352176	-0.426666
ENSG00000148229	POLE3	DNA polymerase epsilon 3, accessory subunit	-2.8374	-2.23923	-2.31538	-2.527	0.595675	0.524523	0.307901
ENSG00000140521	POLG	DNA polymerase gamma, catalytic subunit	-1.91997	-1.48777	-1.55107	-2.02478	0.508953	0.292131	-0.0280481
ENSG00000256525	POLG2	DNA polymerase gamma 2, accessory subunit	-1.42122	-1.28218	-1.30137	-3.3387	0.0719945	0.186892	-1.98452
ENSG00000170734	POLH	DNA polymerase eta	-2.55842	-1.50914	-1.81721	-3.39732	1.00327	0.787222	-0.8849
ENSG00000166169	POLL	DNA polymerase lambda	-1.33291	-1.06444	-0.953709	-2.21084	0.333266	0.314415	-0.813141
ENSG00000122678	POLM	DNA polymerase mu	-1.34822	-1.02941	-1.35862	-2.0553	0.242513	0.0658933	-0.783375
ENSG00000068654	POLR1A	RNA polymerase I subunit A	-2.65561	-1.89378	-1.99084	-2.57992	0.711566	0.715038	0.0254314
ENSG00000125630	POLR1B	RNA polymerase I subunit B	-2.54684	-1.63601	-1.91797	-2.72832	0.696853	0.842842	-0.395456
ENSG00000171453	POLR1C	RNA polymerase I and III subunit C	-0.915902	-0.686175	-0.625285	-1.70965	0.27446	0.245884	-0.749012
ENSG00000186184	POLR1D	RNA polymerase I and III subunit D	-2.80365	-1.91666	-2.12779	-3.57608	0.761859	0.80099	-0.897569
ENSG00000137054	POLR1E	RNA polymerase I subunit E	-2.64361	-1.92134	-2.03966	-2.5981	0.684105	0.642119	0.00733922
ENSG00000181222	POLR2A	RNA polymerase II subunit A	-3.08278	-2.21618	-2.34046	-2.55565	0.834318	0.774617	0.494848
ENSG00000047315	POLR2B	RNA polymerase II subunit B	-3.08183	-2.42133	-2.54572	-3.63032	0.639538	0.557066	-0.569449
ENSG00000144231	POLR2D	RNA polymerase II subunit D	-2.13381	-1.17891	-1.55041	-2.3235	0.894065	0.644228	-0.250528
ENSG00000099817	POLR2E	RNA polymerase II, I and III subunit E	-3.64157	-2.98479	-2.92702	-3.38699	0.872275	0.499045	0.470078
ENSG00000100142	POLR2F	RNA polymerase II, I and III subunit F	-4.16963	-3.03166	-3.05769	-3.62442	1.22702	1.02289	0.634257
ENSG00000168002	POLR2G	RNA polymerase II subunit G	-4.29204	-3.26927	-3.03661	-4.40649	1.15644	1.12175	0.0192193
ENSG00000163882	POLR2H	RNA polymerase II, I and III subunit H	-2.64007	-1.92869	-1.96956	-3.43627	0.843097	0.538797	-0.664484
ENSG00000147669	POLR2K	RNA polymerase II, I and III subunit K	-3.53226	-3.09766	-2.9412	-3.96481	0.412442	0.613234	-0.454717
ENSG00000177700	POLR2L	RNA polymerase II, I and III subunit L	-3.79084	-3.47429	-2.8842	-4.20705	0.553728	0.66947	-0.179026
ENSG00000148606	POLR3A	RNA polymerase III subunit A	-2.09872	-1.38001	-1.76404	-1.91722	0.611635	0.441746	0.0744223
ENSG00000013503	POLR3B	RNA polymerase III subunit B	-2.2876	-2.03912	-1.60282	-3.01012	0.455264	0.477999	-0.51574
ENSG00000168495	POLR3D	RNA polymerase III subunit D	-2.18055	-1.29196	-1.46269	-2.56576	0.775852	0.830595	-0.497949
ENSG00000058600	POLR3E	RNA polymerase III subunit E	-2.16563	-1.65873	-1.43383	-2.56396	0.635148	0.603542	-0.270078
ENSG00000121851	POLR3GL	RNA polymerase III subunit GL	-3.08323	-3.43247	-2.3944	-3.27905	0.0826718	0.256913	0.236094
ENSG00000100413	POLR3H	RNA polymerase III subunit H	-2.3571	-1.72709	-1.70279	-3.09072	0.673102	0.611225	-0.690533
ENSG00000099821	POLRMT	RNA polymerase mitochondrial	-2.81225	-2.0435	-1.98818	-4.11985	0.869379	0.723438	-1.20697
ENSG00000266066	POLRMTP1	RNA polymerase mitochondrial pseudogene 1	-1.62127	-2.52383	-1.59308	-2.52318	-0.324597	-0.549766	-0.323954
ENSG00000196313	POM121	POM121 transmembrane nucleoporin	-2.10803	-1.41891	-1.63828	-2.29942	0.604122	0.554743	-0.276389
ENSG00000272391	POM121C	POM121 transmembrane nucleoporin C	-1.96891	-1.29669	-1.58344	-1.9185	0.514386	0.543308	-0.107416
ENSG00000085998	POMGNT1	protein O-linked mannose N-acetylglucosaminyltransferase 1 (beta 1,2-)	-3.63595	-3.03003	-2.65032	-3.96651	0.755199	0.836359	-0.181274
ENSG00000144647	POMGNT2	protein O-linked mannose N-acetylglucosaminyltransferase 2 (beta 1,4-)	-2.95335	-1.40789	-1.87035	-3.83841	1.33321	1.29524	-1.0973
ENSG00000009830	POMT2	protein O-mannosyltransferase 2	-2.39225	-1.69769	-2.05443	-3.00808	0.614132	0.418241	-0.696258
ENSG00000105854	PON2	paraoxonase 2	-3.7507	-3.10705	-3.38213	-4.27882	0.63927	0.372956	-0.532495
ENSG00000104356	POP1	POP1 ribonuclease P/MRP subunit	-2.0239	-1.31926	-1.86495	-2.55155	0.504017	0.359577	-0.728275
ENSG00000105171	POP4	POP4 ribonuclease P/MRP subunit	-3.57475	-2.40541	-3.33037	-3.3857	0.724121	0.689584	-0.256163
ENSG00000167272	POP5	POP5 ribonuclease P/MRP subunit	-3.78675	-2.63533	-3.48203	-3.98831	0.838679	0.617467	-0.514296
ENSG00000172336	POP7	POP7 ribonuclease P/MRP subunit	-2.73714	-1.6145	-2.2638	-3.76554	0.724705	0.87127	-1.42634
ENSG00000127948	POR	cytochrome p450 oxidoreductase	-4.02374	-2.96216	-2.98087	-4.13003	1.20791	0.89654	0.0400359
ENSG00000184271	POU6F1	POU class 6 homeobox 1	-1.99801	-2.11976	-0.912949	-3.25168	0.359078	0.604219	-0.772837
ENSG00000180817	PPA1	inorganic pyrophosphatase 1	-3.9925	-3.43508	-3.62997	-4.39524	0.472534	0.447416	-0.487622
ENSG00000130810	PPAN	peter pan homolog	-1.8441	-0.725157	-1.35068	-2.94908	0.708794	0.903573	-1.51512
ENSG00000112033	PPARD	peroxisome proliferator activated receptor delta	-2.83993	-1.79028	-2.45096	-2.57492	0.833871	0.604755	0.0492222
ENSG00000132170	PPARG	peroxisome proliferator activated receptor gamma	-1.8593	-1.52743	-2.10977	-2.00721	0.162695	-0.0813025	-0.317082
ENSG00000155846	PPARGC1B	PPARG coactivator 1 beta	-0.587927	-0.048001	-0.157059	-1.77701	0.499407	0.471387	-1.22961
ENSG00000138621	PPCDC	phosphopantothenoylcysteine decarboxylase	-1.71167	-1.40313	-1.88758	-1.85384	0.107745	0.0248823	-0.342968
ENSG00000127125	PPCS	phosphopantothenoylcysteine synthetase	-2.4853	-2.04696	-1.58247	-3.19082	0.657905	0.683259	-0.485957
ENSG00000125534	PPDPF	pancreatic progenitor cell differentiation and proliferation factor	-4.08091	-3.31785	-3.28533	-3.473	0.903469	0.655183	0.748323
ENSG00000131626	PPFIA1	PPFI scaffold protein A1	-2.51575	-1.60419	-2.21417	-2.57157	0.635081	0.578048	-0.332297
ENSG00000177380	PPFIA3	PPFI scaffold protein A3	-2.96114	-2.24512	-1.41575	-3.77069	0.7641	1.4973	-0.761472
ENSG00000134283	PPHLN1	periphilin 1	-2.15743	-1.72642	-1.65491	-3.37149	0.515995	0.417527	-1.12908
ENSG00000166794	PPIB	peptidylprolyl isomerase B	-4.65616	-3.75972	-3.84672	-5.40999	0.821157	0.884725	-0.829112
ENSG00000084072	PPIE	peptidylprolyl isomerase E	-2.4347	-1.71881	-2.04986	-3.10722	0.507958	0.592774	-0.880447
ENSG00000108179	PPIF	peptidylprolyl isomerase F	-2.05574	-1.76849	-1.85721	-2.48152	0.28084	0.204939	-0.432186
ENSG00000171960	PPIH	peptidylprolyl isomerase H	-2.55182	-2.24105	-1.99969	-3.14773	0.469626	0.39328	-0.437056
ENSG00000137168	PPIL1	peptidylprolyl isomerase like 1	-3.63367	-2.29147	-2.62678	-3.56403	1.16513	1.18396	-0.107426
ENSG00000100023	PPIL2	peptidylprolyl isomerase like 2	-2.69998	-2.22235	-1.93606	-2.89108	0.687574	0.553985	0.0188388
ENSG00000168781	PPIP5K1	diphosphoinositol pentakisphosphate kinase 1	-2.98932	-2.92411	-2.61919	-3.64478	0.214841	0.220501	-0.50583
ENSG00000100614	PPM1A	protein phosphatase, Mg2+/Mn2+ dependent 1A	-2.31624	-1.56315	-1.82028	-2.71141	0.581952	0.667102	-0.566309
ENSG00000170836	PPM1D	protein phosphatase, Mg2+/Mn2+ dependent 1D	-0.890563	-0.597439	-0.706928	-1.57286	-0.00790565	0.484664	-0.983324
ENSG00000100034	PPM1F	protein phosphatase, Mg2+/Mn2+ dependent 1F	-2.95891	-2.41711	-2.05499	-3.92652	0.79465	0.65107	-0.714767
ENSG00000115241	PPM1G	protein phosphatase, Mg2+/Mn2+ dependent 1G	-3.53247	-2.60715	-2.94109	-3.8947	0.936192	0.580519	-0.351366
ENSG00000111110	PPM1H	protein phosphatase, Mg2+/Mn2+ dependent 1H	-2.85619	-2.30735	-2.33425	-3.77639	0.334157	0.736633	-1.13488
ENSG00000164088	PPM1M	protein phosphatase, Mg2+/Mn2+ dependent 1M	-3.24264	-2.89134	-2.4596	-3.43798	0.434067	0.700282	-0.112574
ENSG00000214517	PPME1	protein phosphatase methylesterase 1	-3.66677	-2.48031	-3.10315	-3.61345	0.900637	0.849445	-0.232497
ENSG00000172531	PPP1CA	protein phosphatase 1 catalytic subunit alpha	-3.65801	-3.30782	-2.83109	-3.93106	0.680939	0.496177	0.0576948
ENSG00000213639	PPP1CB	protein phosphatase 1 catalytic subunit beta	-3.41584	-2.79022	-3.16505	-3.61417	0.550022	0.326395	-0.273933
ENSG00000186298	PPP1CC	protein phosphatase 1 catalytic subunit gamma	-2.98929	-2.31717	-2.53891	-3.18208	0.598648	0.523855	-0.266261
ENSG00000204569	PPP1R10	protein phosphatase 1 regulatory subunit 10	-0.612558	-0.388291	-0.932499	-1.38059	-0.0674841	-0.0281896	-1.05978
ENSG00000058272	PPP1R12A	protein phosphatase 1 regulatory subunit 12A	-1.88421	-1.2906	-2.04443	-1.89723	0.224649	0.20875	-0.381979
ENSG00000125503	PPP1R12C	protein phosphatase 1 regulatory subunit 12C	-2.27657	-1.58199	-1.81702	-3.31731	0.723199	0.430926	-1.01212
ENSG00000256940	PPP1R14B-AS1	PPP1R14B antisense RNA 1	-2.77489	-2.48878	-2.15162	-2.91089	0.614994	0.294375	0.192888
ENSG00000087074	PPP1R15A	protein phosphatase 1 regulatory subunit 15A	0.262506	-0.291344	0.132797	-0.921478	-0.480955	-0.202606	-1.11109
ENSG00000158615	PPP1R15B	protein phosphatase 1 regulatory subunit 15B	-0.758638	-0.559588	-0.503597	-1.4134	0.202911	0.25118	-0.650905
ENSG00000160972	PPP1R16A	protein phosphatase 1 regulatory subunit 16A	-2.71346	-2.30327	-2.46082	-3.28621	0.29775	0.365075	-0.685192
ENSG00000146112	PPP1R18	protein phosphatase 1 regulatory subunit 18	-0.74341	-0.407199	-0.608365	-1.25042	0.195822	0.275433	-0.647393
ENSG00000196422	PPP1R26	protein phosphatase 1 regulatory subunit 26	-1.55953	-0.926157	-1.17321	-2.75673	0.546265	0.473434	-1.28431
ENSG00000160813	PPP1R35	protein phosphatase 1 regulatory subunit 35	-2.52185	-1.48232	-1.83378	-3.68584	0.833785	0.893819	-1.36974
ENSG00000104866	PPP1R37	protein phosphatase 1 regulatory subunit 37	-1.08302	-0.841585	-0.896378	-2.0023	0.315655	0.112413	-0.84506
ENSG00000119938	PPP1R3C	protein phosphatase 1 regulatory subunit 3C	0.0988703	-0.2237	0.234795	-0.803286	-0.223313	0.036667	-0.802899
ENSG00000132825	PPP1R3D	protein phosphatase 1 regulatory subunit 3D	-0.286343	-0.173565	0.300245	-2.05715	0.331483	0.367883	-1.55211
ENSG00000115685	PPP1R7	protein phosphatase 1 regulatory subunit 7	-4.59011	-2.81811	-3.59589	-4.6584	1.59259	1.17363	-0.2477
ENSG00000117751	PPP1R8	protein phosphatase 1 regulatory subunit 8	-1.87204	-1.0878	-1.42145	-2.88177	0.611933	0.622909	-1.18204
ENSG00000108819	PPP1R9B	protein phosphatase 1 regulatory subunit 9B	-2.64238	-1.75893	-1.89233	-4.08099	0.863755	0.76975	-1.45831
ENSG00000113575	PPP2CA	protein phosphatase 2 catalytic subunit alpha	-2.36033	-1.65763	-2.36416	-2.37912	0.373221	0.325649	-0.348264
ENSG00000221914	PPP2R2A	protein phosphatase 2 regulatory subunit Balpha	-2.14016	-1.60276	-1.90097	-2.34705	0.397506	0.379096	-0.346786
ENSG00000175470	PPP2R2D	protein phosphatase 2 regulatory subunit Bdelta	-1.3328	-1.19984	-1.05981	-1.96904	0.358286	0.0476645	-0.410913
ENSG00000066027	PPP2R5A	protein phosphatase 2 regulatory subunit B'alpha	-3.39937	-2.15824	-3.76515	-2.96565	0.623428	0.251922	-0.183986
ENSG00000078304	PPP2R5C	protein phosphatase 2 regulatory subunit B'gamma	-3.10994	-2.48898	-2.81763	-2.80703	0.48383	0.429436	0.165783
ENSG00000112640	PPP2R5D	protein phosphatase 2 regulatory subunit B'delta	-3.69402	-3.08302	-3.03106	-4.62599	0.766512	0.507458	-0.776464
ENSG00000138814	PPP3CA	protein phosphatase 3 catalytic subunit alpha	-3.55356	-2.61362	-3.3473	-4.28135	0.742563	0.403643	-0.925164
ENSG00000107758	PPP3CB	protein phosphatase 3 catalytic subunit beta	-3.2353	-2.69344	-2.68688	-3.12565	0.668436	0.421837	0.236227
ENSG00000221823	PPP3R1	protein phosphatase 3 regulatory subunit B, alpha	-2.28064	-1.70617	-1.9486	-2.63012	0.484344	0.42217	-0.439606
ENSG00000149923	PPP4C	protein phosphatase 4 catalytic subunit	-3.44389	-2.45635	-2.85753	-3.4863	0.776486	0.797404	-0.253462
ENSG00000154845	PPP4R1	protein phosphatase 4 regulatory subunit 1	-2.45917	-1.89569	-2.48232	-2.66049	0.314666	0.225656	-0.45014
ENSG00000163605	PPP4R2	protein phosphatase 4 regulatory subunit 2	-2.14445	-1.31108	-1.69593	-3.53758	0.67414	0.607736	-1.55235
ENSG00000100796	PPP4R3A	protein phosphatase 4 regulatory subunit 3A	-2.0869	-1.48904	-1.73023	-2.56171	0.44	0.514538	-0.632663
ENSG00000275052	PPP4R3B	protein phosphatase 4 regulatory subunit 3B	-2.66935	-2.06704	-2.2141	-3.97596	0.67774	0.379818	-1.23118
ENSG00000119414	PPP6C	protein phosphatase 6 catalytic subunit	-2.97262	-2.50607	-2.51829	-3.35925	0.470118	0.450754	-0.383059
ENSG00000105063	PPP6R1	protein phosphatase 6 regulatory subunit 1	-3.76462	-2.86563	-3.07995	-4.96851	0.74931	0.834347	-1.35357
ENSG00000100239	PPP6R2	protein phosphatase 6 regulatory subunit 2	-3.6893	-2.25528	-2.75403	-3.83278	1.19211	1.17718	-0.385392
ENSG00000110075	PPP6R3	protein phosphatase 6 regulatory subunit 3	-2.81437	-2.29195	-2.53432	-3.28968	0.508296	0.294182	-0.489442
ENSG00000148840	PPRC1	PPARG related coactivator 1	-0.675618	-0.398252	-0.70839	-1.34786	0.122403	0.12219	-0.827203
ENSG00000131238	PPT1	palmitoyl-protein thioesterase 1	-4.48843	-3.80915	-3.69644	-4.78117	0.614263	0.857004	-0.357756
ENSG00000221988	PPT2	palmitoyl-protein thioesterase 2	-4.06749	-2.72472	-3.54103	-4.82522	1.0175	0.851728	-1.08299
ENSG00000196850	PPTC7	protein phosphatase targeting COQ7	-1.10919	-0.493811	-1.15746	-1.1822	0.395898	0.171205	-0.292489
ENSG00000275342	PRAG1	PEAK1 related, kinase-activating pseudokinase 1	-0.644747	-0.325319	-0.145239	-1.58719	0.331179	0.487757	-0.930693
ENSG00000185686	PRAME	PRAME nuclear receptor transcriptional regulator	-3.35029	-2.34931	-2.96137	-5.26771	0.683701	0.706205	-2.2347
ENSG00000198901	PRC1	protein regulator of cytokinesis 1	-3.01928	-2.201	-2.81928	-3.16497	0.488911	0.529384	-0.475065
ENSG00000143294	PRCC	proline rich mitotic checkpoint control factor	-2.21679	-1.66142	-1.68602	-3.49962	0.582791	0.503352	-1.2554
ENSG00000057657	PRDM1	PR/SET domain 1	-0.451848	-0.0476707		-0.495505	0.404177		-0.0436574
ENSG00000141956	PRDM15	PR/SET domain 15	-0.692552	-0.485761	-0.270358	-1.96764	0.248347	0.380638	-1.23353
ENSG00000116731	PRDM2	PR/SET domain 2	-1.08487	-0.764118	-1.00037	-1.28013	0.227053	0.178206	-0.288958
ENSG00000110851	PRDM4	PR/SET domain 4	-1.5935	-0.648389	-1.02771	-2.45627	0.789348	0.721558	-1.01853
ENSG00000138073	PREB	prolactin regulatory element binding	-3.38149	-1.9776	-2.82995	-3.95197	1.01652	0.938905	-0.957845
ENSG00000101166	PRELID3B	PRELI domain containing 3B	-3.07777	-2.43996	-2.61321	-3.79705	0.589531	0.512848	-0.76756
ENSG00000085377	PREP	prolyl endopeptidase	-2.80711	-2.23403	-2.50158	-3.15582	0.440271	0.438324	-0.48151
ENSG00000124126	PREX1	phosphatidylinositol-3,4,5-trisphosphate dependent Rac exchange factor 1	-3.75633	-2.51384	-3.28036	-4.08231	0.965617	0.752839	-0.60285
ENSG00000012211	PRICKLE3	prickle planar cell polarity protein 3	-1.84941	-1.32599	-1.2921	-2.67264	0.628122	0.452596	-0.718529
ENSG00000132356	PRKAA1	protein kinase AMP-activated catalytic subunit alpha 1	-2.23183	-1.54929	-1.882	-2.44634	0.528561	0.50381	-0.368484
ENSG00000111725	PRKAB1	protein kinase AMP-activated non-catalytic subunit beta 1	-1.18681	-0.549025	-1.1457	-0.921472	0.506503	0.172388	0.134057
ENSG00000131791	PRKAB2	protein kinase AMP-activated non-catalytic subunit beta 2	-1.44065	-1.12437	-1.50103	-2.09628	0.191334	0.0645643	-0.780578
ENSG00000072062	PRKACA	protein kinase cAMP-activated catalytic subunit alpha	-3.85729	-3.06784	-3.2005	-3.68207	0.735407	0.710836	0.121175
ENSG00000142875	PRKACB	protein kinase cAMP-activated catalytic subunit beta	-3.30109	-2.52213	-2.91356	-3.99691	0.500963	0.665527	-0.973819
ENSG00000188191	PRKAR1B	protein kinase cAMP-dependent type I regulatory subunit beta	-3.72859	-3.14816	-2.64403	-4.60808	0.779901	0.885092	-0.680027
ENSG00000114302	PRKAR2A	protein kinase cAMP-dependent type II regulatory subunit alpha	-3.37159	-2.81673	-2.96364	-3.1478	0.513419	0.44939	0.182343
ENSG00000154229	PRKCA	protein kinase C alpha	-3.04344	-2.51078	-2.72379	-3.34814	0.535609	0.316692	-0.301756
ENSG00000163932	PRKCD	protein kinase C delta	-1.92373	-1.86966	-1.5517	-3.1573	0.15374	0.272353	-1.13391
ENSG00000067606	PRKCZ	protein kinase C zeta	-3.17305	-2.20154	-2.49263	-3.28376	0.772542	0.87938	-0.309679
ENSG00000105287	PRKD2	protein kinase D2	-2.37506	-1.76613	-1.61723	-3.45119	0.731978	0.634783	-0.953081
ENSG00000115825	PRKD3	protein kinase D3	-2.60335	-1.81818	-2.57541	-3.05033	0.401081	0.412038	-0.831075
ENSG00000253729	PRKDC	protein kinase, DNA-activated, catalytic subunit	-4.12607	-3.35506	-3.41492	-4.11619	0.808024	0.674129	0.046893
ENSG00000128563	PRKRIP1	PRKR interacting protein 1	-1.04375	-0.843902	-0.947617	-1.82631	0.204929	0.0910586	-0.777477
ENSG00000160310	PRMT2	protein arginine methyltransferase 2	-3.32799	-2.49474	-2.54986	-3.83998	0.745104	0.866289	-0.600139
ENSG00000185238	PRMT3	protein arginine methyltransferase 3	-3.46412	-2.21307	-3.00424	-2.28819	0.944774	0.766145	0.869663
ENSG00000100462	PRMT5	protein arginine methyltransferase 5	-3.71647	-2.79104	-2.91541	-4.35578	0.946335	0.780164	-0.618407
ENSG00000198890	PRMT6	protein arginine methyltransferase 6	-2.57698	-1.45253	-1.87078	-3.55001	0.892614	0.938039	-1.20486
ENSG00000132600	PRMT7	protein arginine methyltransferase 7	-2.64163	-1.45304	-2.40094	-2.40904	0.785976	0.643312	-0.170031
ENSG00000171867	PRNP	prion protein (Kanno blood group)	-2.7669	-2.021	-2.73922	-3.22601	0.495113	0.278469	-0.709889
ENSG00000101000	PROCR	protein C receptor	-4.16331	-3.1748	-2.72628	-4.17144	1.32905	1.09649	0.332412
ENSG00000100890	PRORP	protein only RNase P catalytic subunit	-2.90205	-2.10771	-2.34765	-2.36114	0.828368	0.520373	0.574935
ENSG00000120685	PROSER1	proline and serine rich 1	-2.44582	-1.6279	-1.85461	-2.31247	0.699896	0.709221	0.0153302
ENSG00000148426	PROSER2	proline and serine rich 2	-1.13717	-1.10942	-0.176457	-1.91286	0.299931	0.688529	-0.503507
ENSG00000167595	PROSER3	proline and serine rich 3	-1.4511	-0.933219	-1.44241	-2.25225	0.299149	0.227428	-1.01988
ENSG00000110107	PRPF19	pre-mRNA processing factor 19	-3.52429	-2.68929	-2.86804	-3.70265	0.727395	0.763853	-0.285968
ENSG00000117360	PRPF3	pre-mRNA processing factor 3	-1.68908	-1.20875	-1.73873	-1.69668	0.2346	0.196083	-0.253328
ENSG00000105618	PRPF31	pre-mRNA processing factor 31	-4.65745	-3.20262	-3.3	-4.70572	1.33175	1.48052	-0.171349
ENSG00000134748	PRPF38A	pre-mRNA processing factor 38A	-2.54327	-2.00454	-2.24102	-2.25926	0.433833	0.407144	0.179115
ENSG00000134186	PRPF38B	pre-mRNA processing factor 38B	-1.08516	-0.890883	-1.03261	-1.13616	0.0243361	0.222485	-0.220943
ENSG00000136875	PRPF4	pre-mRNA splicing tri-snRNP complex factor PRPF4	-2.70383	-1.94927	-2.08036	-2.87592	0.675309	0.702714	-0.251337
ENSG00000196504	PRPF40A	pre-mRNA processing factor 40A	-2.4071	-2.16594	-2.09404	-2.973	0.254997	0.299218	-0.552059
ENSG00000174231	PRPF8	pre-mRNA processing factor 8	-4.19715	-3.30752	-3.59271	-4.00916	0.780211	0.713869	0.0785704
ENSG00000147224	PRPS1	phosphoribosyl pyrophosphate synthetase 1	-3.57499	-3.02716	-2.75452	-4.28734	0.611329	0.75696	-0.64885
ENSG00000161542	PRPSAP1	phosphoribosyl pyrophosphate synthetase associated protein 1	-2.5267	-2.31023	-2.96172	-3.77471	-0.118395	-0.100157	-1.58287
ENSG00000141127	PRPSAP2	phosphoribosyl pyrophosphate synthetase associated protein 2	-3.49742	-2.35609	-3.65367	-2.93359	0.536027	0.449047	-0.0414729
ENSG00000126464	PRR12	proline rich 12	-1.92105	-1.27075	-1.42278	-3.05154	0.453644	0.694928	-1.32715
ENSG00000156858	PRR14	proline rich 14	-2.75459	-1.57552	-2.34853	-3.09927	0.901419	0.683713	-0.622334
ENSG00000183530	PRR14L	proline rich 14 like	-1.30774	-0.732071	-1.10128	-2.3474	0.374805	0.407328	-1.24053
ENSG00000188368	PRR19	proline rich 19	-2.31735	-1.90444	-1.68669	-3.51902	0.643953	0.39962	-0.970629
ENSG00000204576	PRR3	proline rich 3	-1.48328	-0.893551	-1.16536	-1.7293	0.464503	0.443146	-0.371247
ENSG00000186654	PRR5	proline rich 5	-2.11982	-1.52618	-0.86814	-1.95819	0.755852	1.08947	0.323846
ENSG00000135362	PRR5L	proline rich 5 like	-1.44019	-0.65944	-1.18054	-2.73775	0.58485	0.455543	-1.49346
ENSG00000131188	PRR7	proline rich 7, synaptic	-2.94674	-2.37601	-1.64513	-2.7478	1.01374	0.858586	0.64195
ENSG00000164244	PRRC1	proline rich coiled-coil 1	-2.10906	-1.75296	-1.93548	-2.34687	0.27746	0.252213	-0.316448
ENSG00000204469	PRRC2A	proline rich coiled-coil 2A	-3.08256	-2.38289	-2.47387	-3.27295	0.626184	0.682185	-0.263881
ENSG00000288701	PRRC2B	proline rich coiled-coil 2B	-2.48367	-2.00094	-1.88416	-3.10661	0.583426	0.498813	-0.522244
ENSG00000117523	PRRC2C	proline rich coiled-coil 2C	-2.72659	-2.23835	-2.55907	-2.88548	0.39921	0.256555	-0.247919
ENSG00000130962	PRRG1	proline rich and Gla domain 1	-1.76398	-0.92786	-1.24537	-2.56387	0.698261	0.656478	-0.937747
ENSG00000204314	PRRT1	proline rich transmembrane protein 1	-1.90709	-1.79981		-3.61536	0.107275		-1.70827
ENSG00000167157	PRRX2	paired related homeobox 2	-2.56487	-2.17449	-1.89533	-3.71134	0.36642	0.693501	-1.17044
ENSG00000007038	PRSS21	serine protease 21	-4.9464	-3.79757	-4.1831	-5.94584	1.20544	0.706699	-0.942827
ENSG00000150687	PRSS23	serine protease 23	-3.08953	-2.54996	-2.74103	-3.76461	0.481566	0.406517	-0.733084
ENSG00000237412	PRSS56	serine protease 56	-3.64568	-3.69372	-2.94798	-4.34159	0.0402412	0.609422	-0.607635
ENSG00000143363	PRUNE1	prune exopolyphosphatase 1	-2.64165	-1.61502	-1.84062	-3.48498	0.924902	0.902757	-0.945056
ENSG00000122378	PRXL2A	peroxiredoxin like 2A	-4.07794	-3.24784	-3.07244	-4.2402	0.870176	0.965434	-0.12219
ENSG00000158122	PRXL2C	peroxiredoxin like 2C	-2.41317	-1.93174	-2.22798	-2.8591	0.321699	0.344913	-0.605654
ENSG00000197746	PSAP	prosaposin	-5.33466	-4.31546	-4.21073	-6.41234	1.11984	1.02329	-0.977036
ENSG00000135069	PSAT1	phosphoserine aminotransferase 1	-4.61283	-3.41067	-3.81751	-4.65127	0.989374	1.00809	-0.251227
ENSG00000080815	PSEN1	presenilin 1	-2.182	-1.70922	-1.84431	-2.09805	0.396518	0.413958	0.00768543
ENSG00000143801	PSEN2	presenilin 2	-2.01775	-1.19591	-2.0132	-1.0922	0.265077	0.56132	0.368789
ENSG00000159792	PSKH1	protein serine kinase H1	-3.15409	-2.14087	-1.76783	-2.91584	1.29933	1.10016	0.524359
ENSG00000129084	PSMA1	proteasome 20S subunit alpha 1	-3.35243	-2.77162	-3.04794	-3.50664	0.433707	0.451592	-0.301315
ENSG00000106588	PSMA2	proteasome 20S subunit alpha 2	-0.907792	-0.525256	-0.952589	-0.448291	0.0429241	0.294816	0.119889
ENSG00000041357	PSMA4	proteasome 20S subunit alpha 4	-3.30232	-2.45313	-2.76093	-3.08537	0.62123	0.769344	-0.0110189
ENSG00000143106	PSMA5	proteasome 20S subunit alpha 5	-4.0661	-2.98935	-3.63112	-4.00064	0.804802	0.706939	-0.206493
ENSG00000008018	PSMB1	proteasome 20S subunit beta 1	-3.65724	-3.17872	-3.43414	-3.61634	0.242809	0.458802	-0.194809
ENSG00000277791	PSMB3	proteasome 20S subunit beta 3	-5.06095	-3.94941	-4.22618	-4.76947	1.04291	0.9034	0.222846
ENSG00000100804	PSMB5	proteasome 20S subunit beta 5	-4.06531	-3.11913	-2.94837	-5.13601	1.16255	0.900578	-0.85433
ENSG00000136930	PSMB7	proteasome 20S subunit beta 7	-4.52098	-3.73328	-3.93763	-5.23164	0.699445	0.671604	-0.798914
ENSG00000240065	PSMB9	proteasome 20S subunit beta 9	-5.0549	-2.79583	-4.05524	-5.02055	1.5004	1.75834	-0.724312
ENSG00000013275	PSMC4	proteasome 26S subunit, ATPase 4	-3.44507	-2.63952	-2.50181	-3.99988	0.954216	0.794595	-0.406153
ENSG00000108671	PSMD11	proteasome 26S subunit, non-ATPase 11	-3.09445	-2.34477	-2.88296	-3.34179	0.475452	0.485725	-0.521576
ENSG00000185627	PSMD13	proteasome 26S subunit, non-ATPase 13	-3.81268	-2.97324	-2.95853	-3.7005	0.941014	0.752581	0.213747
ENSG00000175166	PSMD2	proteasome 26S subunit ubiquitin receptor, non-ATPase 2	-4.64145	-3.75988	-3.78696	-4.64193	0.770628	0.965438	-0.111422
ENSG00000108344	PSMD3	proteasome 26S subunit, non-ATPase 3	-3.78006	-2.9893	-3.04984	-3.60011	0.806738	0.714235	0.195927
ENSG00000159352	PSMD4	proteasome 26S subunit ubiquitin receptor, non-ATPase 4	-4.28538	-3.12846	-3.47634	-4.37123	1.01931	0.946657	-0.223464
ENSG00000095261	PSMD5	proteasome 26S subunit, non-ATPase 5	-3.12484	-2.43052	-2.53403	-4.16357	0.668813	0.616325	-1.06424
ENSG00000103035	PSMD7	proteasome 26S subunit, non-ATPase 7	-3.13273	-2.47043	-2.67703	-3.32429	0.573053	0.544944	-0.280812
ENSG00000099341	PSMD8	proteasome 26S subunit, non-ATPase 8	-3.95816	-2.70256	-3.2249	-3.19751	1.03614	0.952718	0.54119
ENSG00000110801	PSMD9	proteasome 26S subunit, non-ATPase 9	-2.70148	-1.65752	-2.95424	-2.32083	0.701777	0.089424	0.0384726
ENSG00000131467	PSME3	proteasome activator subunit 3	-3.38071	-2.67631	-2.78485	-3.70003	0.643055	0.657207	-0.380661
ENSG00000172775	PSME3IP1	proteasome activator subunit 3 interacting protein 1	-3.59756	-2.89048	-2.88275	-3.69314	0.686081	0.735817	-0.116583
ENSG00000068878	PSME4	proteasome activator subunit 4	-2.97923	-2.72963	-2.89929	-2.54195	0.128031	0.201507	0.315708
ENSG00000125818	PSMF1	proteasome inhibitor subunit 1	-3.01373	-2.46415	-2.62956	-3.28177	0.492539	0.441212	-0.325073
ENSG00000157778	PSMG3	proteasome assembly chaperone 3	-1.99451	-1.40896	-1.37948	-2.56772	0.678924	0.521655	-0.479836
ENSG00000180822	PSMG4	proteasome assembly chaperone 4	-0.986664	-0.657911	-0.701057	-1.38097	0.316896	0.297463	-0.406159
ENSG00000204540	PSORS1C1	psoriasis susceptibility 1 candidate 1	-0.575835	-0.906056	-0.986767	-1.18355	-0.481234	-0.259919	-0.758731
ENSG00000121390	PSPC1	paraspeckle component 1	-2.21465	-1.83385	-1.64567	-3.48805	0.458016	0.491764	-1.19618
ENSG00000134222	PSRC1	proline and serine rich coiled-coil 1	-2.21752	-1.13335	-1.29072	-3.82549	0.937002	1.07397	-1.75514
ENSG00000011304	PTBP1	polypyrimidine tract binding protein 1	-3.06589	-2.44767	-2.69297	-2.63805	0.551077	0.440057	0.360701
ENSG00000119314	PTBP3	polypyrimidine tract binding protein 3	-3.10427	-2.56741	-3.30312	-3.10902	0.172994	0.165026	-0.36862
ENSG00000049883	PTCD2	pentatricopeptide repeat domain 2	-2.42016	-1.44293	-2.03746	-2.39043	0.784059	0.57587	-0.163442
ENSG00000132300	PTCD3	pentatricopeptide repeat domain 3	-1.88962	-1.61925	-1.57116	-2.18744	0.299238	0.289594	-0.268955
ENSG00000156471	PTDSS1	phosphatidylserine synthase 1	-4.18736	-3.40511	-3.78987	-3.84852	0.680522	0.49922	0.237118
ENSG00000174915	PTDSS2	phosphatidylserine synthase 2	-3.21224	-2.73456	-2.10668	-3.39732	0.683085	0.900145	0.0203284
ENSG00000171862	PTEN	phosphatase and tensin homolog	-2.47334	-1.91214	-2.30479	-2.58176	0.524743	0.205001	-0.144877
ENSG00000165983	PTER	phosphotriesterase related	-3.64768	-2.23832	-3.29087	-2.7835	0.830018	0.936153	0.284844
ENSG00000148344	PTGES	prostaglandin E synthase	-3.06888	-2.63548	-2.46208	-3.3465	0.565366	0.474823	-0.145651
ENSG00000148334	PTGES2	prostaglandin E synthase 2	-3.02133	-2.30068	-2.49961	-3.29963	0.69642	0.545941	-0.302524
ENSG00000134247	PTGFRN	prostaglandin F2 receptor inhibitor	-4.20249	-2.48292	-3.50169	-4.25096	1.32826	1.09211	-0.439784
ENSG00000169398	PTK2	protein tyrosine kinase 2	-2.42116	-2.03772	-2.17655	-2.77105	0.348175	0.279866	-0.38516
ENSG00000187514	PTMA	prothymosin alpha	-3.98762	-3.1893	-3.54831	-3.52935	0.633462	0.604156	0.293415
ENSG00000159335	PTMS	parathymosin	-2.46648	-1.91069	-2.36706	-2.23057	0.357191	0.298022	0.0373112
ENSG00000112245	PTP4A1	protein tyrosine phosphatase 4A1	-0.562708	-0.927109		-1.16991	-0.364401		-0.607201
ENSG00000184007	PTP4A2	protein tyrosine phosphatase 4A2	-3.25543	-2.55462	-2.97271	-3.21632	0.596067	0.38746	-0.0656341
ENSG00000110536	PTPMT1	protein tyrosine phosphatase mitochondrial 1	-2.8325	-2.44948	-2.21815	-3.59081	0.612585	0.38478	-0.528746
ENSG00000196396	PTPN1	protein tyrosine phosphatase non-receptor type 1	-2.53997	-1.85537	-2.56539	-1.96674	0.378059	0.281119	0.266694
ENSG00000179295	PTPN11	protein tyrosine phosphatase non-receptor type 11	-3.52049	-2.842	-3.29041	-3.20828	0.618025	0.290545	0.251746
ENSG00000127947	PTPN12	protein tyrosine phosphatase non-receptor type 12	-2.47394	-1.74607	-2.55489	-2.92815	0.307597	0.339328	-0.874484
ENSG00000152104	PTPN14	protein tyrosine phosphatase non-receptor type 14	-2.12342	-1.65442	-1.77783	-2.11432	0.411887	0.402707	-0.0480107
ENSG00000072135	PTPN18	protein tyrosine phosphatase non-receptor type 18	-2.6857	-2.20498	-2.52864	-3.07995	0.255744	0.382035	-0.619224
ENSG00000175354	PTPN2	protein tyrosine phosphatase non-receptor type 2	-2.05986	-1.58266	-2.33557	-2.16941	0.262212	-0.0607209	-0.324536
ENSG00000076201	PTPN23	protein tyrosine phosphatase non-receptor type 23	-2.7777	-2.39648	-2.49131	-3.26442	0.328662	0.338934	-0.539276
ENSG00000070159	PTPN3	protein tyrosine phosphatase non-receptor type 3	-1.93662	-1.07425	-1.68471	-1.81887	0.663296	0.450997	-0.0813224
ENSG00000169410	PTPN9	protein tyrosine phosphatase non-receptor type 9	-2.18634	-1.73823	-2.00648	-3.23607	0.397072	0.230903	-1.10077
ENSG00000132670	PTPRA	protein tyrosine phosphatase receptor type A	-3.41993	-2.90095	-2.66844	-3.72318	0.66386	0.606604	-0.15837
ENSG00000142949	PTPRF	protein tyrosine phosphatase receptor type F	-3.95086	-3.71756	-3.51175	-5.07759	0.278386	0.394023	-1.08164
ENSG00000149177	PTPRJ	protein tyrosine phosphatase receptor type J	-2.41844	-1.50329	-1.998	-3.18996	0.698397	0.637191	-0.988276
ENSG00000152894	PTPRK	protein tyrosine phosphatase receptor type K	-3.16558	-2.70057	-2.87246	-3.75799	0.293363	0.464756	-0.764058
ENSG00000173482	PTPRM	protein tyrosine phosphatase receptor type M	-3.14643	-2.39252	-2.29104	-4.42934	0.86375	0.74555	-1.17307
ENSG00000105426	PTPRS	protein tyrosine phosphatase receptor type S	-4.20342	-3.51792	-2.70237	-4.46254	1.25403	0.932532	0.30941
ENSG00000060656	PTPRU	protein tyrosine phosphatase receptor type U	-3.34143	-2.60024	-2.41936	-4.77069	1.04567	0.6176	-1.12479
ENSG00000187024	PTRH1	peptidyl-tRNA hydrolase 1 homolog	-2.7285	-2.35136	-3.10287	-2.44673	-0.0892252	0.0919882	-0.184603
ENSG00000141378	PTRH2	peptidyl-tRNA hydrolase 2	-0.846847	-0.652746	-0.5382	-1.74468	0.265465	0.237283	-0.826464
ENSG00000184924	PTRHD1	peptidyl-tRNA hydrolase domain containing 1	-4.64461	-3.54439	-4.37544	-2.7913	0.565175	0.804224	1.31826
ENSG00000164611	PTTG1	PTTG1 regulator of sister chromatid separation, securin	-4.20367	-3.24228	-3.38276	-3.95065	0.889407	0.892884	0.181038
ENSG00000183255	PTTG1IP	PTTG1 interacting protein	-3.77396	-2.94325	-3.21114	-3.72639	0.78174	0.611797	-0.00140517
ENSG00000130021	PUDP	pseudouridine 5'-phosphatase	-2.62895	-1.45569	-1.82508	-3.121	1.016	0.961146	-0.649321
ENSG00000179950	PUF60	poly(U) binding splicing factor 60	-2.52376	-2.00275	-2.27882	-2.9042	0.432887	0.333074	-0.468569
ENSG00000134644	PUM1	pumilio RNA binding family member 1	-1.67828	-1.21836	-1.26165	-1.94447	0.416976	0.459577	-0.309131
ENSG00000055917	PUM2	pumilio RNA binding family member 2	-2.16198	-1.70845	-1.76924	-2.16315	0.399864	0.446405	-0.0548375
ENSG00000185129	PURA	purine rich element binding protein A	-1.69213	-1.02803	-1.26112	-2.0949	0.578109	0.517008	-0.488763
ENSG00000146676	PURB	purine rich element binding protein B	-1.59503	-1.19006	-1.42555	-2.4217	0.291845	0.282602	-0.939791
ENSG00000177192	PUS1	pseudouridine synthase 1	-1.48725	-1.02721	-0.84174	-2.58228	0.594296	0.511259	-0.960778
ENSG00000110060	PUS3	pseudouridine synthase 3	-1.57533	-0.859409	-1.17736	-2.5268	0.734566	0.379322	-0.932823
ENSG00000091127	PUS7	pseudouridine synthase 7	-3.16695	-2.32854	-2.45546	-2.82908	0.80139	0.7485	0.300847
ENSG00000169972	PUSL1	pseudouridine synthase like 1	-2.25471	-1.82476	-1.99866	-2.04038	0.302963	0.383038	0.0873484
ENSG00000073008	PVR	PVR cell adhesion molecule	-1.91302	-1.48178	-1.67124	-2.50856	0.312946	0.360084	-0.71384
ENSG00000249859	PVT1	Pvt1 oncogene	-0.809049	-0.559594	-0.679709	-0.994053	0.183081	0.195713	-0.251377
ENSG00000136045	PWP1	PWP1 homolog, endonuclein	-3.56834	-3.32713	-3.12843	-3.4559	0.238449	0.442684	0.109678
ENSG00000241945	PWP2	PWP2 small subunit processome component	-2.97497	-1.88479	-2.07548	-3.32704	1.04893	0.940741	-0.393316
ENSG00000170234	PWWP2A	PWWP domain containing 2A	-1.10549	-0.804747	-0.680768	-1.98162	0.22054	0.504916	-0.956332
ENSG00000171813	PWWP2B	PWWP domain containing 2B	-1.20337	-0.950655	-0.378215	-2.39212	0.497963	0.5799	-0.9435
ENSG00000160953	PWWP3A	PWWP domain containing 3A, DNA repair factor	-2.42548	-1.47277	-1.58874	-3.39694	1.02068	0.76877	-0.903502
ENSG00000168994	PXDC1	PX domain containing 1	-1.2422	-0.565496	-0.984826	-1.89908	0.442077	0.492004	-0.891505
ENSG00000130508	PXDN	peroxidasin	-4.39724	-3.24669	-3.42505	-3.94158	1.11975	1.00299	0.424861
ENSG00000176894	PXMP2	peroxisomal membrane protein 2	-3.93209	-3.04098	-3.98058	-3.41166	0.564676	0.277934	0.193998
ENSG00000101417	PXMP4	peroxisomal membrane protein 4	-3.07627	-2.20012	-1.68969	-2.17968	1.099	1.16374	1.11944
ENSG00000089159	PXN	paxillin	-3.14043	-2.43726	-2.79499	-3.16028	0.567713	0.480891	-0.155309
ENSG00000155893	PXYLP1	2-phosphoxylose phosphatase 1	-2.4841	-1.51647	-2.41774	-2.8449	0.336006	0.697969	-0.992425
ENSG00000183010	PYCR1	pyrroline-5-carboxylate reductase 1	-4.52946	-3.5049	-3.3974	-4.63866	1.17119	0.985432	0.0374214
ENSG00000143811	PYCR2	pyrroline-5-carboxylate reductase 2	-2.20051	-1.7059	-1.6143	-1.95394	0.522258	0.558575	0.27422
ENSG00000104524	PYCR3	pyrroline-5-carboxylate reductase 3	-2.56503	-1.72479	-2.00432	-2.36249	0.936658	0.464284	0.298963
ENSG00000100994	PYGB	glycogen phosphorylase B	-3.44331	-2.66868	-2.95205	-3.89662	0.597749	0.668158	-0.630198
ENSG00000100504	PYGL	glycogen phosphorylase L	-3.67951	-3.06096	-3.18353	-3.75057	0.684821	0.429722	-0.0047924
ENSG00000163348	PYGO2	pygopus family PHD finger 2	-1.5836	-0.693459	-1.1054	-2.21484	0.737397	0.63095	-0.783989
ENSG00000170473	PYM1	PYM1 exon junction complex associated factor	-2.14202	-1.25161	-1.93029	-3.61773	0.637048	0.465105	-1.72907
ENSG00000151552	QDPR	quinoid dihydropteridine reductase	-3.26754	-2.49311	-2.98987	-3.71254	0.596129	0.455986	-0.623298
ENSG00000112531	QKI	QKI, KH domain containing RNA binding	-2.56773	-2.26028	-2.45574	-2.98924	0.320531	0.0989149	-0.408426
ENSG00000011478	QPCTL	glutaminyl-peptide cyclotransferase like	-3.58327	-2.86642	-2.69805	-4.06213	0.821705	0.780363	-0.374006
ENSG00000103485	QPRT	quinolinate phosphoribosyltransferase	-2.97049	-2.75558	-2.40859	-4.07051	0.409538	0.367272	-0.905387
ENSG00000198218	QRICH1	glutamine rich 1	-1.25084	-0.994444	-0.48367	-1.61954	0.591619	0.43194	-0.033474
ENSG00000130348	QRSL1	glutaminyl-tRNA amidotransferase subunit QRSL1	-2.99332	-2.24372	-2.18809	-2.69011	0.643092	0.911732	0.196702
ENSG00000060749	QSER1	glutamine and serine rich 1	-2.85529	-2.20127	-2.46311	-3.01483	0.490698	0.555502	-0.322859
ENSG00000116260	QSOX1	quiescin sulfhydryl oxidase 1	-4.33944	-3.59268	-3.96296	-5.00271	0.52161	0.601634	-0.888416
ENSG00000165661	QSOX2	quiescin sulfhydryl oxidase 2	-3.08591	-2.19633	-2.22775	-3.10048	0.836453	0.911278	-0.0676994
ENSG00000151576	QTRT2	queuine tRNA-ribosyltransferase accessory subunit 2	-1.74173	-1.06227	-1.53199	-2.08884	0.471665	0.417536	-0.5549
ENSG00000104679	R3HCC1	R3H domain and coiled-coil containing 1	-2.86663	-2.13767	-2.33775	-2.82308	0.651126	0.606704	-0.0342806
ENSG00000179912	R3HDM2	R3H domain containing 2	-3.4675	-2.43975	-2.93015	-2.78719	0.627696	0.937416	0.280253
ENSG00000198858	R3HDM4	R3H domain containing 4	-3.62966	-2.53126	-2.91164	-3.01983	1.01369	0.80272	0.525121
ENSG00000084733	RAB10	RAB10, member RAS oncogene family	-3.43377	-2.90629	-2.82882	-3.7046	0.639116	0.493311	-0.159195
ENSG00000103769	RAB11A	RAB11A, member RAS oncogene family	-3.43412	-2.67585	-3.10251	-4.46442	0.497774	0.592102	-1.2908
ENSG00000185236	RAB11B	RAB11B, member RAS oncogene family	-2.87461	-2.97841	-2.00045	-3.19777	0.447444	0.322917	0.228079
ENSG00000156675	RAB11FIP1	RAB11 family interacting protein 1	-1.8254	-1.19672	-1.58542	-2.0942	0.554025	0.314631	-0.343461
ENSG00000090565	RAB11FIP3	RAB11 family interacting protein 3	-3.181	-2.25363	-2.83929	-4.28607	0.617445	0.651632	-1.41499
ENSG00000135631	RAB11FIP5	RAB11 family interacting protein 5	-1.88855	-1.30619	-1.49175	-3.01338	0.539102	0.44005	-1.16809
ENSG00000119396	RAB14	RAB14, member RAS oncogene family	-2.71675	-1.91619	-2.49701	-2.67565	0.514306	0.505999	-0.245155
ENSG00000124839	RAB17	RAB17, member RAS oncogene family	-2.79686	-2.58728		-4.33438	0.209584		-1.53752
ENSG00000099246	RAB18	RAB18, member RAS oncogene family	-2.22009	-2.21159	-2.0895	-1.97694	0.00383151	0.135269	0.238483
ENSG00000138069	RAB1A	RAB1A, member RAS oncogene family	-3.30825	-2.99588	-3.27744	-4.04405	0.240561	0.102617	-0.807601
ENSG00000174903	RAB1B	RAB1B, member RAS oncogene family	-4.53363	-3.28279	-3.73788	-5.2973	1.00103	1.04556	-1.01348
ENSG00000139832	RAB20	RAB20, member RAS oncogene family	-1.30143	-0.463839	-0.915077	-1.77577	0.602136	0.621806	-0.709792
ENSG00000080371	RAB21	RAB21, member RAS oncogene family	-2.75786	-2.07904	-2.55128	-2.4995	0.405	0.480397	-0.0154602
ENSG00000124209	RAB22A	RAB22A, member RAS oncogene family	-2.34936	-1.99502	-2.03735	-2.48652	0.380751	0.285599	-0.110754
ENSG00000167964	RAB26	RAB26, member RAS oncogene family	-3.9009	-3.26107	-2.72483	-4.79297	1.12746	0.688432	-0.40444
ENSG00000117280	RAB29	RAB29, member RAS oncogene family	-3.13088	-2.02708	-2.97917	-3.5211	0.738936	0.516573	-0.755086
ENSG00000137502	RAB30	RAB30, member RAS oncogene family	-1.29053	-0.797097	-1.01423	-1.50785	0.377768	0.39196	-0.332985
ENSG00000168461	RAB31	RAB31, member RAS oncogene family	-3.41121	-3.07613	-3.07656	-3.81049	0.342968	0.32677	-0.391391
ENSG00000118508	RAB32	RAB32, member RAS oncogene family	-2.32256	-2.3089	-2.25612	-3.15263	0.162891	-0.0827852	-0.680834
ENSG00000109113	RAB34	RAB34, member RAS oncogene family	-3.13368	-2.78684	-2.32851	-3.23336	0.574115	0.577904	0.127598
ENSG00000111737	RAB35	RAB35, member RAS oncogene family	-2.17993	-1.69634	-1.80012	-3.05877	0.451907	0.411497	-0.910531
ENSG00000105649	RAB3A	RAB3A, member RAS oncogene family	-1.77394	-0.529713		-3.03821	1.24423		-1.26427
ENSG00000105514	RAB3D	RAB3D, member RAS oncogene family	-3.04668	-2.84287	-2.5962	-3.55313	0.527281	0.127021	-0.182988
ENSG00000167994	RAB3IL1	RAB3A interacting protein like 1	-3.38866	-1.97028	-2.41109	-3.85372	1.22169	1.17425	-0.661752
ENSG00000141542	RAB40B	RAB40B, member RAS oncogene family	-2.2239	-2.03278	-1.41255	-2.48476	0.370256	0.632209	-0.0817267
ENSG00000197562	RAB40C	RAB40C, member RAS oncogene family	-1.933	-1.31569	-1.38739	-2.92371	0.596986	0.56593	-1.01103
ENSG00000188060	RAB42	RAB42, member RAS oncogene family	-1.41656	-1.11267	-1.32569	-3.03382	0.162602	0.232169	-1.75854
ENSG00000144566	RAB5A	RAB5A, member RAS oncogene family	-2.77996	-1.87322	-2.49939	-3.32185	0.696336	0.490966	-0.752287
ENSG00000111540	RAB5B	RAB5B, member RAS oncogene family	-3.31534	-2.44647	-2.83556	-3.90168	0.737116	0.611532	-0.718095
ENSG00000108774	RAB5C	RAB5C, member RAS oncogene family	-4.08031	-3.0085	-2.7545	-3.82196	1.23436	1.16326	0.420893
ENSG00000175582	RAB6A	RAB6A, member RAS oncogene family	-3.32065	-2.6174	-2.83753	-3.58438	0.584136	0.602238	-0.382844
ENSG00000167461	RAB8A	RAB8A, member RAS oncogene family	-3.24433	-2.28515	-2.86276	-3.36125	0.856751	0.484007	-0.219342
ENSG00000123595	RAB9A	RAB9A, member RAS oncogene family	-1.65163	-1.40026	-1.05715	-2.81086	0.431878	0.413979	-0.978724
ENSG00000029725	RABEP1	rabaptin, RAB GTPase binding effector protein 1	-3.30101	-2.6975	-2.90876	-3.65322	0.593802	0.401951	-0.361922
ENSG00000136933	RABEPK	Rab9 effector protein with kelch motifs	-3.83873	-2.6049	-2.59928	-2.805	1.28369	1.1896	1.08359
ENSG00000011454	RABGAP1	RAB GTPase activating protein 1	-2.52246	-1.99428	-1.76338	-3.02487	0.654299	0.632969	-0.37629
ENSG00000154710	RABGEF1	RAB guanine nucleotide exchange factor 1	-2.3149	-1.28347	-2.45801	-2.77632	0.619404	0.268916	-0.873449
ENSG00000100949	RABGGTA	Rab geranylgeranyltransferase subunit alpha	-3.291	-2.51996	-2.90756	-3.69328	0.599257	0.555228	-0.574068
ENSG00000183155	RABIF	RAB interacting factor	-1.87971	-1.41678	-1.66403	-3.18656	0.617849	0.0607534	-1.15193
ENSG00000196642	RABL6	RAB, member RAS oncogene family like 6	-3.28691	-2.32765	-2.52171	-2.95763	0.880939	0.843519	0.250963
ENSG00000136238	RAC1	Rac family small GTPase 1	-2.88549	-2.58992	-2.4782	-2.8164	0.394503	0.308356	0.16802
ENSG00000169750	RAC3	Rac family small GTPase 3	-4.0041	-3.57929	-2.82721	-4.24792	0.250214	1.35149	-0.418415
ENSG00000161800	RACGAP1	Rac GTPase activating protein 1	-2.97303	-2.26312	-2.28722	-3.69359	0.701958	0.693754	-0.728508
ENSG00000204628	RACK1	receptor for activated C kinase 1	-3.92552	-3.33428	-3.36109	-4.13931	0.613272	0.542405	-0.191761
ENSG00000113456	RAD1	RAD1 checkpoint DNA exonuclease	-2.05034	-1.17667	-1.64652	-2.13841	0.661361	0.616129	-0.300372
ENSG00000152942	RAD17	RAD17 checkpoint clamp loader component	-2.92397	-1.88739	-2.46643	-3.90844	0.771966	0.722157	-1.24909
ENSG00000164754	RAD21	RAD21 cohesin complex component	-2.23098	-1.70068	-1.98098	-2.32484	0.406969	0.373329	-0.217192
ENSG00000119318	RAD23B	RAD23 nucleotide excision repair protein B	-3.37681	-2.61978	-2.97597	-3.93354	0.708051	0.449827	-0.605709
ENSG00000108384	RAD51C	RAD51 paralog C	-2.42772	-1.86857	-1.56886	-2.93842	0.829966	0.588048	-0.239885
ENSG00000185379	RAD51D	RAD51 paralog D	-1.79819	-1.58362	-1.4045	-2.25388	0.366668	0.241585	-0.303587
ENSG00000164080	RAD54L2	RAD54 like 2	-2.11034	-1.30426	-1.58332	-2.77922	0.759929	0.573173	-0.715026
ENSG00000172613	RAD9A	RAD9 checkpoint clamp component A	-2.04508	-1.46835	-1.35306	-2.3499	0.541076	0.72768	-0.340465
ENSG00000101146	RAE1	ribonucleic acid export 1	-1.89546	-1.51491	-1.61748	-1.38524	0.293708	0.364827	0.423384
ENSG00000164520	RAET1E	retinoic acid early transcript 1E	-1.503	-0.767675	-0.615308	-1.47028	0.904654	0.718373	0.202049
ENSG00000132155	RAF1	Raf-1 proto-oncogene, serine/threonine kinase	-1.90525	-1.56995	-1.72964	-2.40733	0.339374	0.171528	-0.498003
ENSG00000108557	RAI1	retinoic acid induced 1	-1.11466	-0.711601	-0.693826	-2.69054	0.399198	0.424687	-1.57974
ENSG00000039560	RAI14	retinoic acid induced 14	-3.49749	-2.59048	-3.14831	-3.54607	0.577533	0.678669	-0.378061
ENSG00000144118	RALB	RAS like proto-oncogene B	-2.6227	-2.86435	-1.95221	-4.17407	0.174949	0.253885	-1.13478
ENSG00000017797	RALBP1	ralA binding protein 1	-3.98933	-2.74757	-3.44696	-3.68797	0.902988	0.881139	-0.0374204
ENSG00000170471	RALGAPB	Ral GTPase activating protein non-catalytic subunit beta	-2.6118	-2.28733	-2.52697	-3.04646	0.209435	0.199867	-0.549693
ENSG00000160271	RALGDS	ral guanine nucleotide dissociation stimulator	-1.09457	-0.815061	-0.471991	-1.11983	0.234371	0.667711	-0.0703991
ENSG00000169612	RAMAC	RNA guanine-7 methyltransferase activating subunit	-3.25666	-2.11496	-2.76044	-3.08658	0.275582	1.36234	-0.696036
ENSG00000132341	RAN	RAN, member RAS oncogene family	-3.69688	-2.98308	-3.00761	-3.99865	0.687511	0.715569	-0.328052
ENSG00000099901	RANBP1	RAN binding protein 1	-3.28073	-2.70486	-2.6255	-2.83963	0.557542	0.673565	0.422762
ENSG00000141084	RANBP10	RAN binding protein 10	-2.21269	-1.64682	-1.48414	-2.70032	0.722516	0.571904	-0.330984
ENSG00000153201	RANBP2	RAN binding protein 2	-2.51336	-2.02509	-2.50241	-2.51988	0.296594	0.202631	-0.1982
ENSG00000031823	RANBP3	RAN binding protein 3	-2.67154	-1.93959	-2.17075	-3.43727	0.566284	0.666448	-0.931386
ENSG00000010017	RANBP9	RAN binding protein 9	-2.46984	-2.26384	-2.16466	-3.5377	0.3207	0.190467	-0.953157
ENSG00000100401	RANGAP1	Ran GTPase activating protein 1	-2.58547	-1.88175	-2.2425	-3.40375	0.561259	0.48544	-0.960745
ENSG00000108961	RANGRF	RAN guanine nucleotide release factor	-3.5957	-2.49407	-2.92683	-2.75499	0.803433	0.967061	0.542514
ENSG00000127314	RAP1B	RAP1B, member of RAS oncogene family	-2.12715	-1.78875	-2.29782	-1.67462	0.149072	0.0186674	0.263194
ENSG00000132359	RAP1GAP2	RAP1 GTPase activating protein 2	-2.61334	-2.00854	-1.79215	-3.25404	0.633733	0.79226	-0.611767
ENSG00000138698	RAP1GDS1	Rap1 GTPase-GDP dissociation stimulator 1	-3.49233	-3.17725	-2.8489	-3.35249	0.360643	0.597856	0.185412
ENSG00000125249	RAP2A	RAP2A, member of RAS oncogene family	-2.81208	-2.26125	-2.27425	-3.59364	0.57121	0.517445	-0.76118
ENSG00000181467	RAP2B	RAP2B, member of RAS oncogene family	-1.28525	-0.413773	-0.982692	-1.92197	0.677728	0.496304	-0.830466
ENSG00000123728	RAP2C	RAP2C, member of RAS oncogene family	-2.87618	-1.88328	-3.0219	-2.61833	0.45395	0.393218	-0.281096
ENSG00000107263	RAPGEF1	Rap guanine nucleotide exchange factor 1	-3.10723	-2.34093	-2.7117	-3.95641	0.583359	0.578473	-1.03212
ENSG00000109756	RAPGEF2	Rap guanine nucleotide exchange factor 2	-1.48105	-0.562345	-1.2805	-1.9492	0.512516	0.606736	-0.87434
ENSG00000173166	RAPH1	Ras association (RalGDS/AF-6) and pleckstrin homology domains 1	-1.23576	-1.34201	-1.30284	-1.7296	-0.116635	-0.056693	-0.504227
ENSG00000131759	RARA	retinoic acid receptor alpha	-1.26404	-0.597576	-0.334814	-1.55998	0.720874	0.874809	-0.241533
ENSG00000172819	RARG	retinoic acid receptor gamma	-2.32138	-1.42608	-1.69065	-2.12005	0.819842	0.706178	0.125869
ENSG00000145715	RASA1	RAS p21 protein activator 1	-2.27156	-2.01351	-1.86162	-2.64639	0.353003	0.314993	-0.279885
ENSG00000185989	RASA3	RAS p21 protein activator 3	-3.05491	-1.96961	-2.16289	-2.99745	1.0518	0.925515	0.0239632
ENSG00000075391	RASAL2	RAS protein activator like 2	-1.58648	-1.4089	-1.28768	-2.42485	0.240354	0.23603	-0.775592
ENSG00000105538	RASIP1	Ras interacting protein 1	-3.37807	-2.82434	-2.35594	-3.75192	0.942051	0.633815	0.0144639
ENSG00000122035	RASL11A	RAS like family 11 member A	-2.06013	-1.43834		-3.3419	0.621791		-1.28177
ENSG00000068028	RASSF1	Ras association domain family member 1	-1.13704	-0.717001	-0.749438	-2.0317	0.455468	0.352181	-0.859233
ENSG00000153179	RASSF3	Ras association domain family member 3	-2.22023	-1.62945	-1.65263	-2.01285	0.575756	0.582624	0.192358
ENSG00000266094	RASSF5	Ras association domain family member 5	-1.47546	-0.862582	-0.480735	-2.17374	0.894972	0.712629	-0.416183
ENSG00000099849	RASSF7	Ras association domain family member 7	-1.89376	-0.972435	-1.96822	-2.69319	0.520165	0.326703	-1.20059
ENSG00000123094	RASSF8	Ras association domain family member 8	-1.37343	-0.998566	-1.35971	-1.97079	0.235213	0.153376	-0.737016
ENSG00000161847	RAVER1	ribonucleoprotein, PTB binding 1	-2.63969	-2.15946	-2.16806	-3.6174	0.429021	0.522848	-1.02893
ENSG00000162437	RAVER2	ribonucleoprotein, PTB binding 2	-3.31557	-2.66074	-2.99062	-4.51556	0.572167	0.407604	-1.28265
ENSG00000023287	RB1CC1	RB1 inducible coiled-coil 1	-3.29789	-2.8243	-2.94084	-3.09187	0.477941	0.352695	0.210373
ENSG00000162521	RBBP4	RB binding protein 4, chromatin remodeling factor	-3.15511	-2.59553	-2.68786	-3.22129	0.649377	0.377445	0.0236134
ENSG00000117222	RBBP5	RB binding protein 5, histone lysine methyltransferase complex subunit	-2.1623	-1.53011	-1.97256	-2.61999	0.49868	0.323247	-0.591198
ENSG00000122257	RBBP6	RB binding protein 6, ubiquitin ligase	-1.62339	-1.18544	-1.28124	-1.91763	0.400535	0.379563	-0.331651
ENSG00000125826	RBCK1	RANBP2-type and C3HC4-type zinc finger containing 1	-2.95581	-2.39002	-2.30206	-3.91624	0.469736	0.749796	-1.05649
ENSG00000101546	RBFA	ribosome binding factor A	-2.11073	-1.74264	-1.73883	-2.73627	0.45913	0.280864	-0.534497
ENSG00000100320	RBFOX2	RNA binding fox-1 homolog 2	-2.83423	-1.98036	-2.29695	-2.69437	0.685589	0.705565	-0.0284171
ENSG00000182872	RBM10	RNA binding motif protein 10	-3.39934	-2.46106	-2.81423	-3.92336	0.812899	0.710485	-0.649399
ENSG00000244462	RBM12	RNA binding motif protein 12	-1.78067	-1.47736	-1.49029	-1.94662	0.312448	0.281241	-0.156808
ENSG00000183808	RBM12B	RNA binding motif protein 12B	-0.643206	-0.349273	-0.588356	-1.73637	0.171963	0.176819	-1.21513
ENSG00000239306	RBM14	RNA binding motif protein 14	-1.53694	-1.33047	-1.23962	-1.54325	0.311514	0.192271	0.0987326
ENSG00000248643	RBM14-RBM4	RBM14-RBM4 readthrough	0.219345	-0.446303	0.143801	-1.6454	-0.353437	-0.387755	-1.55253
ENSG00000162775	RBM15	RNA binding motif protein 15	-0.714719	-0.54312	-0.512285	-1.7706	0.206497	0.167536	-1.02098
ENSG00000259956	RBM15B	RNA binding motif protein 15B	-1.91811	-1.24323	-1.38396	-2.82791	0.647511	0.561533	-0.937168
ENSG00000134453	RBM17	RNA binding motif protein 17	-2.24769	-1.84039	-1.9144	-2.61143	0.28334	0.457255	-0.487699
ENSG00000122965	RBM19	RNA binding motif protein 19	-2.9049	-2.31484	-2.12515	-3.46864	0.704253	0.665568	-0.449554
ENSG00000086589	RBM22	RNA binding motif protein 22	-2.19043	-1.45845	-1.68417	-2.64454	0.591861	0.646386	-0.594232
ENSG00000100461	RBM23	RNA binding motif protein 23	-2.78287	-1.814	-2.30844	-2.42314	0.764972	0.678328	0.155831
ENSG00000106344	RBM28	RNA binding motif protein 28	-2.47861	-2.09175	-1.98256	-1.95609	0.43571	0.447193	0.571375
ENSG00000102317	RBM3	RNA binding motif protein 3	-2.41816	-1.83717	-2.29144	-1.38419	0.420295	0.287409	0.873278
ENSG00000184863	RBM33	RNA binding motif protein 33	-1.27383	-1.03936	-1.1313	-1.70262	0.240419	0.136589	-0.422848
ENSG00000132819	RBM38	RNA binding motif protein 38	-2.3164	-1.45493	-1.59824	-1.97446	0.761359	0.818268	0.241827
ENSG00000155636	RBM45	RNA binding motif protein 45	-2.8512	-1.85075	-3.1881	-3.18848	0.297951	0.365596	-1.03977
ENSG00000163694	RBM47	RNA binding motif protein 47	-2.78361	-1.65611	-3.09825	-2.47504	0.392012	0.420838	-0.426916
ENSG00000127993	RBM48	RNA binding motif protein 48	-0.845474	-0.286599	-0.398373	-1.72293	0.55801	0.447966	-0.878318
ENSG00000173914	RBM4B	RNA binding motif protein 4B	-1.62114	-1.59471	-0.918792	-2.18931	0.187008	0.541775	-0.407599
ENSG00000004534	RBM6	RNA binding motif protein 6	-2.69354	-1.91223	-2.49843	-3.43275	0.551444	0.424979	-0.96908
ENSG00000076067	RBMS2	RNA binding motif single stranded interacting protein 2	-2.55809	-1.91593	-2.31207	-2.51241	0.628848	0.259338	0.0323696
ENSG00000134597	RBMX2	RNA binding motif protein X-linked 2	-2.641	-1.71574	-2.5045	-2.86669	0.506433	0.555337	-0.644515
ENSG00000213516	RBMXL1	RBMX like 1	-1.44	-1.02892	-1.34497	-1.95388	0.232453	0.273651	-0.6925
ENSG00000166831	RBPMS2	RNA binding protein, mRNA processing factor 2	-3.32467	-2.3411		-3.75028	0.983572		-0.425607
ENSG00000131381	RBSN	rabenosyn, RAB effector	-2.42704	-1.48655	-1.52178	-2.38397	0.852146	0.993609	-0.045278
ENSG00000100387	RBX1	ring-box 1	-3.59174	-2.6161	-2.99016	-3.24873	0.813746	0.763467	0.181109
ENSG00000056586	RC3H2	ring finger and CCCH-type domains 2	-2.44313	-2.03679	-2.146	-2.83093	0.385488	0.317976	-0.40865
ENSG00000159200	RCAN1	regulator of calcineurin 1	-1.74347	-1.74733	-2.35389	-0.78368	-0.538045	-0.0762295	0.425608
ENSG00000180198	RCC1	regulator of chromosome condensation 1	-3.40337	-2.28404	-2.69992	-3.21817	0.814179	1.0086	-0.119945
ENSG00000274523	RCC1L	RCC1 like	-3.31595	-2.47306	-2.55222	-2.88192	0.964476	0.642149	0.555616
ENSG00000179051	RCC2	regulator of chromosome condensation 2	-3.52741	-2.66413	-2.70668	-3.38282	0.83357	0.850438	0.114876
ENSG00000166965	RCCD1	RCC1 domain containing 1	-2.80803	-1.72018	-1.68233	-3.23682	1.22426	0.989295	-0.292382
ENSG00000173653	RCE1	Ras converting CAAX endopeptidase 1	-2.263	-1.71943	-1.66961	-3.431	0.626241	0.510721	-1.08533
ENSG00000120158	RCL1	RNA terminal phosphate cyclase like 1	-1.99175	-1.42703	-1.43391	-2.39092	0.484425	0.638127	-0.47946
ENSG00000049449	RCN1	reticulocalbin 1	-3.97753	-3.25956	-3.74726	-4.10095	0.465335	0.482917	-0.376062
ENSG00000117906	RCN2	reticulocalbin 2	-3.61836	-3.13131	-3.5021	-3.05223	0.340079	0.26323	0.419152
ENSG00000142552	RCN3	reticulocalbin 3	-1.94826	-3.17043		-2.81246	-1.22217		-0.864198
ENSG00000089902	RCOR1	REST corepressor 1	-2.02522	-1.60136	-1.75881	-2.08975	0.337784	0.352487	-0.1506
ENSG00000121039	RDH10	retinol dehydrogenase 10	-2.71548	-1.58896	-2.01317	-2.72405	1.04534	0.783498	-0.089749
ENSG00000072042	RDH11	retinol dehydrogenase 11	-3.07438	-2.2523	-2.08926	-4.29215	0.885359	0.921847	-1.15449
ENSG00000160439	RDH13	retinol dehydrogenase 13	-0.95993	-0.694759	-0.229411	-2.14929	0.688971	0.306718	-0.765563
ENSG00000137710	RDX	radixin	-3.17646	-2.69238	-2.63467	-3.29657	0.384449	0.641413	-0.219739
ENSG00000160957	RECQL4	RecQ like helicase 4	-2.75607	-2.18904	-2.37562	-4.35664	0.473362	0.474109	-1.69424
ENSG00000108469	RECQL5	RecQ like helicase 5	-1.75434	-1.5516	-0.756833	-2.66695	0.649378	0.550861	-0.465972
ENSG00000168476	REEP4	receptor accessory protein 4	-3.58614	-2.20277	-2.51392	-4.46042	1.22159	1.234	-1.03606
ENSG00000129625	REEP5	receptor accessory protein 5	-4.44283	-3.23901	-3.37936	-5.20723	1.04716	1.22013	-0.921059
ENSG00000115255	REEP6	receptor accessory protein 6	-3.41776	-2.70869		-3.60498	0.709065		-0.187223
ENSG00000173039	RELA	RELA proto-oncogene, NF-kB subunit	-1.98472	-1.62142	-1.6913	-2.54352	0.327965	0.328747	-0.594128
ENSG00000104856	RELB	RELB proto-oncogene, NF-kB subunit	-0.973929	-1.33328	-1.23235	-1.77827	-0.369451	-0.248322	-0.81444
ENSG00000054967	RELT	RELT TNF receptor	-0.781609	-0.272134	-0.883531	-1.54953	0.350826	0.056727	-0.926573
ENSG00000214022	REPIN1	replication initiator 1	-2.18613	-1.53818	-1.68169	-3.08355	0.568458	0.583931	-0.976908
ENSG00000157916	RER1	retention in endoplasmic reticulum sorting receptor 1	-2.98152	-2.3117	-2.6691	-3.34079	0.63029	0.351959	-0.398798
ENSG00000142599	RERE	arginine-glutamic acid dipeptide repeats	-1.84349	-1.51985	-1.773	-2.73019	0.216892	0.177244	-0.993446
ENSG00000134533	RERG	RAS like estrogen regulated growth inhibitor	-2.4648	-2.24316	-1.97247	-2.852	0.235659	0.478307	-0.37318
ENSG00000084093	REST	RE1 silencing transcription factor	-1.35199	-0.971005	-1.32602	-1.79151	0.233115	0.173849	-0.587393
ENSG00000144567	RETREG2	reticulophagy regulator family member 2	-3.57106	-2.40876	-2.5374	-4.20477	1.06525	1.13071	-0.730764
ENSG00000141699	RETREG3	reticulophagy regulator family member 3	-2.84068	-1.68968	-2.67904	-3.35099	0.747783	0.564851	-0.913528
ENSG00000042445	RETSAT	retinol saturase	-3.55265	-2.90833	-2.66128	-4.60007	1.01609	0.519595	-0.675654
ENSG00000135945	REV1	REV1 DNA directed polymerase	-1.40056	-0.838353	-1.39286	-1.55079	0.203881	0.366021	-0.508561
ENSG00000006015	REX1BD	required for excision 1-B domain containing	-2.70219	-1.67974	-2.36838	-2.5156	1.02586	0.330409	0.189996
ENSG00000079313	REXO1	RNA exonuclease 1 homolog	-1.38606	-1.14914	-0.789494	-2.18639	0.385754	0.447739	-0.651498
ENSG00000148300	REXO4	REX4 homolog, 3'-5' exonuclease	-2.70366	-1.6978	-2.45406	-2.81046	0.648138	0.607335	-0.464526
ENSG00000049541	RFC2	replication factor C subunit 2	-3.27106	-2.41356	-2.78249	-2.72953	0.656601	0.689459	0.340631
ENSG00000133119	RFC3	replication factor C subunit 3	-2.67978	-2.21764	-2.63541	-3.14057	0.239005	0.267497	-0.683925
ENSG00000111445	RFC5	replication factor C subunit 5	-2.95294	-2.16781	-2.4641	-3.70855	0.736884	0.53709	-0.803855
ENSG00000169733	RFNG	RFNG O-fucosylpeptide 3-beta-N-acetylglucosaminyltransferase	-3.21688	-2.25745	-2.78121	-3.4937	0.774258	0.620845	-0.461997
ENSG00000163933	RFT1	RFT1 glycolipid translocator homolog	-3.25527	-2.29706	-2.61659	-3.09092	0.929766	0.667122	0.135901
ENSG00000168411	RFWD3	ring finger and WD repeat domain 3	-1.74662	-1.21721	-1.23855	-1.79805	0.438324	0.599147	-0.142516
ENSG00000132005	RFX1	regulatory factor X1	-1.29502	-0.861096	-0.932564	-2.55419	0.335597	0.460777	-1.3575
ENSG00000181827	RFX7	regulatory factor X7	-1.4916	-0.860939	-1.30352	-2.08308	0.380779	0.437955	-0.841367
ENSG00000064490	RFXANK	regulatory factor X associated ankyrin containing protein	-3.72519	-3.28611	-3.30729	-4.54797	0.373757	0.483209	-0.888103
ENSG00000237441	RGL2	ral guanine nucleotide dissociation stimulator like 2	-3.46326	-2.60401	-3.29772	-4.15861	0.666546	0.358246	-0.888053
ENSG00000205517	RGL3	ral guanine nucleotide dissociation stimulator like 3	-3.16821	-2.08146		-3.28182	1.08675		-0.113603
ENSG00000174136	RGMB	repulsive guidance molecule BMP co-receptor b	-0.403148	-0.0805982	-0.277639	-1.39818	0.162461	0.285598	-1.15512
ENSG00000107185	RGP1	RGP1 partner of RAB6A GEF complex	-3.0069	-2.14582	-2.67897	-3.98486	0.622128	0.566887	-1.21691
ENSG00000148908	RGS10	regulator of G protein signaling 10	-3.25472	-2.93573	-1.64072	-3.46348	0.875423	1.05757	0.347666
ENSG00000171700	RGS19	regulator of G protein signaling 19	-3.28646	-1.749	-2.47659	-4.08645	1.15837	1.18897	-1.17907
ENSG00000116741	RGS2	regulator of G protein signaling 2	0.302706	-0.20869	0.342961	-0.28077	-0.212174	-0.258968	-0.284253
ENSG00000138835	RGS3	regulator of G protein signaling 3	-1.43729	-1.39272	-0.977913	-2.43786	0.47955	0.0244001	-0.56559
ENSG00000144468	RHBDD1	rhomboid domain containing 1	-3.39439	-2.4041	-2.38333	-2.59472	1.15595	0.845398	0.965327
ENSG00000005486	RHBDD2	rhomboid domain containing 2	-3.73476	-2.51697	-2.86288	-3.74883	1.09093	0.998733	-0.140926
ENSG00000100263	RHBDD3	rhomboid domain containing 3	-1.41751	-1.15169	-0.993667	-2.44565	0.352661	0.337001	-0.941302
ENSG00000007384	RHBDF1	rhomboid 5 homolog 1	-2.58821	-1.61227	-2.59324	-3.00195	0.647763	0.323146	-0.741912
ENSG00000129667	RHBDF2	rhomboid 5 homolog 2	-2.98209	-2.51451	-2.26788	-3.71665	0.811885	0.369894	-0.390247
ENSG00000106615	RHEB	Ras homolog, mTORC1 binding	-2.68588	-2.438	-2.39842	-3.12898	0.33813	0.197207	-0.352855
ENSG00000167550	RHEBL1	RHEB like 1				-2.06991			-0.843367
ENSG00000171792	RHNO1	RAD9-HUS1-RAD1 interacting nuclear orphan 1	-2.86202	-2.03613	-2.12558	-2.65644	0.737625	0.824712	0.117309
ENSG00000067560	RHOA	ras homolog family member A	-4.38634	-3.65275	-3.84248	-4.69152	0.682823	0.594629	-0.35595
ENSG00000143878	RHOB	ras homolog family member B	-0.0895164	0.18346	0.13059	-0.960122	0.186189	0.306893	-0.957393
ENSG00000008853	RHOBTB2	Rho related BTB domain containing 2	-2.27813	-1.4721	-1.67563	-3.00952	0.630899	0.777625	-0.906515
ENSG00000155366	RHOC	ras homolog family member C	-3.1499	-2.72013	-2.75018	-3.43912	0.459911	0.369581	-0.259082
ENSG00000173156	RHOD	ras homolog family member D	-3.44616	-2.98987	-2.12062	-3.41769	0.770527	1.01131	0.342706
ENSG00000139725	RHOF	ras homolog family member F, filopodia associated	-2.12352	-1.82046	-1.72071	-2.70567	0.389818	0.316043	-0.495393
ENSG00000177105	RHOG	ras homolog family member G	-2.28334	-1.96994	-1.98899	-3.37619	0.259164	0.34859	-1.14709
ENSG00000140983	RHOT2	ras homolog family member T2	-2.523	-1.95778	-1.92709	-3.2739	0.647019	0.514096	-0.669101
ENSG00000104140	RHOV	ras homolog family member V	-1.80035	-0.531445		-1.93561	1.26891		-0.135265
ENSG00000158106	RHPN1	rhophilin Rho GTPase binding protein 1	-2.66158	-2.24714	-2.17386	-4.2573	0.64265	0.259519	-1.36751
ENSG00000131941	RHPN2	rhophilin Rho GTPase binding protein 2	-1.61477	-0.864518	-0.749022	-2.17016	0.820074	0.795921	-0.485572
ENSG00000107036	RIC1	RIC1 partner of RAB6A GEF complex	-1.75892	-1.04895	-1.4836	-2.51382	0.582193	0.403102	-0.882669
ENSG00000177963	RIC8A	RIC8 guanine nucleotide exchange factor A	-2.68998	-2.26177	-2.29481	-3.61102	0.364976	0.458408	-0.984273
ENSG00000111785	RIC8B	RIC8 guanine nucleotide exchange factor B	-1.71519	-1.18065	-1.13805	-2.58418	0.451931	0.659746	-0.951596
ENSG00000167705	RILP	Rab interacting lysosomal protein	-2.56377	-1.73331		-2.05922	0.830469		0.504552
ENSG00000188026	RILPL1	Rab interacting lysosomal protein like 1	-1.48965	-1.53288	-0.284933	-2.98375	0.640553	0.520929	-0.810315
ENSG00000166532	RIMKLB	ribosomal modification protein rimK like family member B	-1.24173	-1.10177	-1.24967	-1.25802	0.0665376	0.0654748	-0.0897159
ENSG00000174791	RIN1	Ras and Rab interactor 1	-1.78871	-1.36625	-1.40804	-1.9511	0.537393	0.265732	-0.0474583
ENSG00000132669	RIN2	Ras and Rab interactor 2	-1.31294	-0.693901	-0.968682	-2.03113	0.560021	0.40327	-0.777206
ENSG00000204227	RING1	ring finger protein 1	-3.35103	-3.28235	-2.67505	-3.87253	0.534506	0.210153	-0.0556754
ENSG00000170468	RIOX1	ribosomal oxygenase 1	-1.14055	-0.613229	-0.966159	-2.35517	0.241676	0.460034	-1.50026
ENSG00000170854	RIOX2	ribosomal oxygenase 2	-2.6976	-2.27613	-2.06263	-2.82659	0.684762	0.371682	0.134303
ENSG00000137275	RIPK1	receptor interacting serine/threonine kinase 1	-1.34631	-0.701956	-1.22487	-1.72365	0.410895	0.354902	-0.610799
ENSG00000104312	RIPK2	receptor interacting serine/threonine kinase 2	-2.25171	-1.4262	-2.07383	-2.90494	0.536337	0.467048	-0.942402
ENSG00000039523	RIPOR1	RHO family interacting cell polarization regulator 1	-2.46492	-2.19027	-2.06186	-3.57108	0.318896	0.35881	-1.06191
ENSG00000139405	RITA1	RBPJ interacting and tubulin associated 1	-2.67889	-2.20087	-1.98406	-3.02837	0.729392	0.443456	-0.0981063
ENSG00000137824	RMDN3	regulator of microtubule dynamics 3	-3.39587	-2.36467	-2.09745	-3.90387	1.08451	1.24511	-0.454687
ENSG00000175643	RMI2	RecQ mediated genome instability 2	-3.35844	-1.81381	-2.33343	-3.09634	1.18053	1.38911	-0.102008
ENSG00000153561	RMND5A	required for meiotic nuclear division 5 homolog A	-2.94372	-2.35558	-2.3877	-3.47728	0.54092	0.603228	-0.580782
ENSG00000145916	RMND5B	required for meiotic nuclear division 5 homolog B	-2.37057	-1.69827	-1.56398	-2.71613	0.714899	0.764004	-0.302963
ENSG00000171865	RNASEH1	ribonuclease H1	-2.65253	-1.7681	-2.32253	-2.1913	0.797908	0.416519	0.374711
ENSG00000104889	RNASEH2A	ribonuclease H2 subunit A	-3.53315	-2.429	-2.87146	-3.56983	0.740082	1.02575	-0.400749
ENSG00000172922	RNASEH2C	ribonuclease H2 subunit C	-2.14273	-1.69587	-1.58444	-2.44972	0.557688	0.44746	-0.196165
ENSG00000022840	RNF10	ring finger protein 10	-3.65298	-2.84285	-3.34509	-3.19526	0.626306	0.491706	0.273893
ENSG00000239305	RNF103	ring finger protein 103	-1.20901	-0.802021	-0.477401	-2.39446	0.555919	0.582682	-1.03652
ENSG00000123091	RNF11	ring finger protein 11	-3.16789	-1.99209	-2.7811	-3.09491	0.865595	0.697	-0.237229
ENSG00000157450	RNF111	ring finger protein 111	-0.89986	-0.626906	-0.814853	-2.05931	0.162765	0.195196	-1.26963
ENSG00000125352	RNF113A	ring finger protein 113A	-1.32749	-0.828292	-0.754776	-2.83546	0.427483	0.64443	-1.57969
ENSG00000124226	RNF114	ring finger protein 114	-2.23228	-1.37651	-1.8595	-2.69887	0.718326	0.51023	-0.60403
ENSG00000265491	RNF115	ring finger protein 115	-1.4185	-1.43316	-1.63026	-2.03499	-0.0316941	-0.194721	-0.633529
ENSG00000137522	RNF121	ring finger protein 121	-2.31407	-1.91133	-2.13999	-3.30866	0.275028	0.301788	-1.12231
ENSG00000133874	RNF122	ring finger protein 122				-1.76264			-0.152413
ENSG00000164068	RNF123	ring finger protein 123	-3.87345	-2.56736	-2.76676	-4.22712	1.19051	1.22228	-0.469248
ENSG00000070423	RNF126	ring finger protein 126	-2.2759	-1.4716	-1.79345	-3.37479	0.696659	0.5901	-1.20653
ENSG00000082996	RNF13	ring finger protein 13	-3.04454	-2.29155	-2.60943	-3.60338	0.574942	0.613161	-0.73688
ENSG00000113269	RNF130	ring finger protein 130	-3.59355	-3.39591	-2.81457	-3.90692	0.34382	0.632793	-0.167192
ENSG00000181481	RNF135	ring finger protein 135	-3.41927	-1.82514	-2.42011	-2.87586	1.23614	1.35716	0.185422
ENSG00000170881	RNF139	ring finger protein 139	-1.33561	-0.919032	-1.23754	-1.33901	0.249669	0.264979	-0.170305
ENSG00000013561	RNF14	ring finger protein 14	-3.04773	-2.34404	-2.4035	-2.78038	0.646548	0.701372	0.210208
ENSG00000145860	RNF145	ring finger protein 145	-1.30987	-0.997192	-1.52467	-1.87621	0.0301524	0.0677145	-0.848866
ENSG00000163162	RNF149	ring finger protein 149	-2.19636	-1.63548	-1.92911	-3.02103	0.640559	0.187579	-0.744997
ENSG00000158717	RNF166	ring finger protein 166	-2.42492	-1.54042	-2.22818	-2.83461	0.61069	0.470557	-0.683504
ENSG00000163961	RNF168	ring finger protein 168	-1.29777	-0.69038	-1.08208	-1.7528	0.325372	0.497718	-0.737053
ENSG00000166439	RNF169	ring finger protein 169	-1.35914	-0.941409	-1.20787	-2.5813	0.32038	0.248616	-1.31951
ENSG00000168894	RNF181	ring finger protein 181	-3.05478	-2.87703	-2.48176	-3.45757	0.376753	0.37402	-0.203786
ENSG00000138942	RNF185	ring finger protein 185	-2.13191	-1.54464	-1.42717	-2.04549	0.700348	0.591669	0.199498
ENSG00000168159	RNF187	ring finger protein 187	-3.30018	-2.93946	-2.68165	-3.40685	0.459059	0.520194	-0.00833461
ENSG00000034677	RNF19A	ring finger protein 19A, RBR E3 ubiquitin protein ligase	-0.91224	-0.760867	-0.97836	-1.26613	-0.00556033	0.0908129	-0.510821
ENSG00000116514	RNF19B	ring finger protein 19B	-1.10321	-0.733985	-1.19543	-1.41533	0.249577	0.0274329	-0.43177
ENSG00000155827	RNF20	ring finger protein 20	-3.95359	-2.688	-3.08506	-3.80488	1.13201	1.00211	0.015142
ENSG00000212864	RNF208	ring finger protein 208	-3.19739	-2.59103		-3.02602	0.606355		0.171362
ENSG00000173821	RNF213	ring finger protein 213	-3.49743	-2.74871	-2.74214	-4.33132	0.820308	0.683706	-0.762305
ENSG00000099999	RNF215	ring finger protein 215	-2.18996	-1.92571	-1.8181	-2.31219	0.346555	0.289549	-0.0399228
ENSG00000011275	RNF216	ring finger protein 216	-2.17591	-1.61812	-1.6573	-3.67731	0.56241	0.513992	-1.49678
ENSG00000196204	RNF216P1	ring finger protein 216 pseudogene 1	-1.06856	-0.652093	-0.887462	-1.28911	0.237486	0.360085	-0.399533
ENSG00000146373	RNF217	ring finger protein 217	-1.02443	-0.627012	-0.953349	-2.42961	0.22181	0.246697	-1.58079
ENSG00000187147	RNF220	ring finger protein 220	-1.72529	-1.72149	-1.16215	-2.05863	0.242075	0.324855	-0.0950595
ENSG00000179859	RNF227	ring finger protein 227	-1.66355	-0.528018	-1.12709	-1.38976	0.699424	0.972571	-0.162318
ENSG00000101236	RNF24	ring finger protein 24	-1.95344	-1.50212	-1.50495	-2.34407	0.503277	0.396526	-0.338669
ENSG00000163481	RNF25	ring finger protein 25	-1.28016	-0.834629	-1.01647	-2.52648	0.469556	0.239666	-1.2223
ENSG00000173456	RNF26	ring finger protein 26	-2.96174	-2.01661	-2.05036	-4.12704	0.937324	0.919194	-1.17311
ENSG00000092098	RNF31	ring finger protein 31	-0.608092	-0.24698	-0.713622	-0.889818	0.128729	0.126852	-0.514109
ENSG00000170633	RNF34	ring finger protein 34	-2.13171	-1.10066	-2.0382	-2.41545	0.661861	0.462687	-0.652921
ENSG00000063978	RNF4	ring finger protein 4	-1.82321	-0.878796	-1.48674	-2.34655	0.714368	0.566514	-0.753385
ENSG00000103549	RNF40	ring finger protein 40	-2.89928	-2.26097	-2.3288	-5.06389	0.665122	0.543661	-2.1378
ENSG00000181852	RNF41	ring finger protein 41	-2.06357	-1.1299	-1.14468	-2.5617	1.01295	0.839615	-0.418853
ENSG00000146083	RNF44	ring finger protein 44	-2.06367	-1.07869	-1.20532	-1.96695	0.920278	0.923053	0.0320275
ENSG00000114125	RNF7	ring finger protein 7	-3.05288	-2.2047	-2.36811	-3.11207	0.793972	0.738977	-0.11339
ENSG00000112130	RNF8	ring finger protein 8	-2.24725	-1.34479	-2.2981	-2.96047	0.525311	0.326301	-1.09036
ENSG00000135119	RNFT2	ring finger protein, transmembrane 2	-4.52567	-2.7168	-3.29469	-4.39274	1.59653	1.44333	-0.0794162
ENSG00000023191	RNH1	ribonuclease/angiogenin inhibitor 1	-3.2919	-2.9479	-2.49665	-3.5023	0.517191	0.62205	-0.0372104
ENSG00000176393	RNPEP	arginyl aminopeptidase	-4.2028	-3.57779	-3.52293	-4.41759	0.623731	0.681153	-0.216071
ENSG00000142327	RNPEPL1	arginyl aminopeptidase like 1	-3.05209	-2.60531	-2.64969	-3.30572	0.41328	0.435897	-0.287133
ENSG00000169855	ROBO1	roundabout guidance receptor 1	-3.83332	-3.36052	-3.27646	-4.31632	0.579954	0.449703	-0.375841
ENSG00000169071	ROR2	receptor tyrosine kinase like orphan receptor 2	-2.18003	-1.33458	-1.63883	-3.2993	0.707724	0.678934	-1.25699
ENSG00000164610	RP9	RP9 pre-mRNA splicing factor	-1.61289	-0.286609	-0.781356	-0.663179	1.00678	1.15103	0.63021
ENSG00000291146	RP9P	RP9 pseudogene	-2.41712	-0.883628	-2.04713	-2.52994	1.28071	0.62276	-0.365603
ENSG00000132383	RPA1	replication protein A1	-4.59443	-3.51471	-3.7555	-4.39823	0.79472	1.12393	-0.0887992
ENSG00000106399	RPA3	replication protein A3	-3.88009	-3.2403	-3.30084	-3.77446	0.51584	0.703204	-0.0183213
ENSG00000103932	RPAP1	RNA polymerase II associated protein 1	-3.60159	-2.44611	-2.53403	-4.14228	1.19574	1.0273	-0.500422
ENSG00000117133	RPF1	ribosome production factor 1 homolog	-2.5754	-2.01208	-3.02016	-2.093	0.265006	-0.146436	0.184083
ENSG00000198755	RPL10A	ribosomal protein L10a	-3.47889	-3.09971	-2.53386	-2.96577	0.646702	0.677517	0.780638
ENSG00000167526	RPL13	ribosomal protein L13	-3.60559	-3.09929	-2.71584	-3.6592	0.75821	0.637836	0.198304
ENSG00000142541	RPL13A	ribosomal protein L13a	-4.05338	-3.5637	-3.15417	-4.32803	0.698403	0.690498	-0.0659252
ENSG00000234498	RPL13AP20	ribosomal protein L13a pseudogene 20	-2.78312		-2.88406	-1.96159		-0.100943	0.204269
ENSG00000236552	RPL13AP5	ribosomal protein L13a pseudogene 5	-1.20162	-0.684876	-0.335501	-1.11876	0.714377	0.668485	0.28049
ENSG00000240370	RPL13P5	ribosomal protein L13 pseudogene 5	-1.72838	-1.79728	-1.63755	-1.99917	0.351179	-0.329234	0.149291
ENSG00000174748	RPL15	ribosomal protein L15	-4.07002	-3.42149	-3.21379	-4.70472	0.733206	0.771551	-0.550024
ENSG00000108298	RPL19	ribosomal protein L19	-4.06786	-3.48401	-3.34206	-4.33366	0.710825	0.598839	-0.138825
ENSG00000116251	RPL22	ribosomal protein L22	-3.25641	-2.81304	-2.58043	-2.93324	0.596446	0.522892	0.476252
ENSG00000163584	RPL22L1	ribosomal protein L22 like 1	-1.6614	-0.857215	-0.889221	-1.89856	0.763237	0.813122	-0.27811
ENSG00000037241	RPL26L1	ribosomal protein L26 like 1	-3.79444	-2.92849	-3.20635	-4.17988	0.682542	0.7715	-0.568843
ENSG00000131469	RPL27	ribosomal protein L27	-3.8261	-3.61771	-3.17829	-4.19228	0.404695	0.451511	-0.169877
ENSG00000166441	RPL27A	ribosomal protein L27a	-2.77723	-2.47336	-2.56471	-2.63156	0.323686	0.192689	0.165483
ENSG00000108107	RPL28	ribosomal protein L28	-3.00758	-2.3921	-2.59863	-3.45272	0.588295	0.436134	-0.472324
ENSG00000162244	RPL29	ribosomal protein L29	-3.8281	-2.96825	-2.90988	-4.52085	0.914478	0.863592	-0.638127
ENSG00000071082	RPL31	ribosomal protein L31	-2.80824	-2.5753	-2.62031	-3.57972	0.33262	0.0882378	-0.671795
ENSG00000136942	RPL35	ribosomal protein L35	-4.14901	-3.78857	-3.12865	-4.98494	0.761313	0.61948	-0.435058
ENSG00000130255	RPL36	ribosomal protein L36	-4.03511	-2.98076	-2.94303	-3.17337	1.21352	0.932906	1.02091
ENSG00000165502	RPL36AL	ribosomal protein L36a like	-3.56661	-2.81796	-3.16267	-4.52687	0.641291	0.511299	-1.06762
ENSG00000145592	RPL37	ribosomal protein L37	-2.25416	-2.25717	-1.93647	-2.02867	0.260889	0.0537892	0.489393
ENSG00000163923	RPL39L	ribosomal protein L39 like	-3.46561	-2.99935	-1.67348	-3.76122	1.14143	1.11695	0.379568
ENSG00000174444	RPL4	ribosomal protein L4	-4.25703	-3.52428	-3.52228	-3.93985	0.768103	0.699404	0.352528
ENSG00000229117	RPL41	ribosomal protein L41	-5.06322	-3.94802	-3.7701	-5.92918	1.30758	1.10074	-0.673579
ENSG00000122406	RPL5	ribosomal protein L5	-3.96329	-3.50042	-3.19382	-4.17187	0.646789	0.585563	-0.0246623
ENSG00000089009	RPL6	ribosomal protein L6	-3.94523	-3.28166	-3.09882	-3.84663	0.802177	0.707808	0.237207
ENSG00000146223	RPL7L1	ribosomal protein L7 like 1	-2.73806	-1.97054	-2.14513	-2.74507	0.679336	0.68111	-0.0951904
ENSG00000161016	RPL8	ribosomal protein L8	-5.25916	-4.05005	-3.84072	-5.37039	1.32057	1.30698	0.00022561
ENSG00000163682	RPL9	ribosomal protein L9	-3.74112	-3.13878	-3.14959	-2.94227	0.597957	0.595923	0.794465
ENSG00000163902	RPN1	ribophorin I	-4.2972	-3.72271	-3.48595	-5.04665	0.632403	0.753333	-0.691539
ENSG00000163684	RPP14	ribonuclease P/MRP subunit p14	-1.70193	-0.918664	-1.70564	-2.12045	0.368946	0.410604	-0.832844
ENSG00000178718	RPP25	ribonuclease P/MRP subunit p25	-2.02015	-1.53868	-1.34517	-2.87153	0.478262	0.678187	-0.854583
ENSG00000164967	RPP25L	ribonuclease P/MRP subunit p25 like	-2.35178	-1.85237	-1.62126	-3.70709	0.597836	0.632091	-1.25688
ENSG00000152464	RPP38	ribonuclease P/MRP subunit p38	-0.608579	-0.472641	-0.0984167	-2.35688	0.253021	0.393078	-1.63121
ENSG00000141425	RPRD1A	regulation of nuclear pre-mRNA domain containing 1A	-3.013	-2.63867	-2.87891	-3.51983	0.21115	0.297266	-0.67001
ENSG00000101413	RPRD1B	regulation of nuclear pre-mRNA domain containing 1B	-1.52265	-1.22261	-1.25608	-2.10305	0.314461	0.252154	-0.565978
ENSG00000163125	RPRD2	regulation of nuclear pre-mRNA domain containing 2	-1.46631	-1.02162	-0.721641	-2.52701	0.535554	0.653803	-0.969836
ENSG00000115268	RPS15	ribosomal protein S15	-4.00633	-3.48946	-3.17782	-4.29847	0.714922	0.63046	-0.0940903
ENSG00000134419	RPS15A	ribosomal protein S15a	-3.08212	-2.52596	-2.63399	-3.0706	0.601638	0.402642	0.0569952
ENSG00000187051	RPS19BP1	ribosomal protein S19 binding protein 1	-2.60788	-1.94759	-2.12259	-2.82637	0.514542	0.631041	-0.36424
ENSG00000138326	RPS24	ribosomal protein S24	-3.4936	-3.10501	-2.92178	-2.73385	0.478226	0.482192	0.849385
ENSG00000185088	RPS27L	ribosomal protein S27 like	-3.02339	-2.46574	-2.58376	-2.29707	0.556754	0.440522	0.725422
ENSG00000233927	RPS28	ribosomal protein S28	-4.01565	-3.63515	-3.52818	-3.83584	0.434447	0.433513	0.233755
ENSG00000149273	RPS3	ribosomal protein S3	-4.40578	-3.81723	-3.40419	-4.69269	0.747959	0.842188	-0.127495
ENSG00000117676	RPS6KA1	ribosomal protein S6 kinase A1	-3.05468	-2.75494	-2.59644	-3.82713	0.480071	0.277911	-0.592123
ENSG00000177189	RPS6KA3	ribosomal protein S6 kinase A3	-3.45965	-2.66046	-2.96493	-2.77845	0.643458	0.650463	0.525472
ENSG00000162302	RPS6KA4	ribosomal protein S6 kinase A4	-3.37572	-2.55923	-2.43577	-3.33572	0.97568	0.78075	0.199192
ENSG00000175634	RPS6KB2	ribosomal protein S6 kinase B2	-2.6025	-1.7878	-1.90933	-2.76723	0.882475	0.625402	-0.0969635
ENSG00000142937	RPS8	ribosomal protein S8	-4.71198	-3.78517	-3.6349	-4.41822	0.994393	1.00951	0.361347
ENSG00000141564	RPTOR	regulatory associated protein of MTOR complex 1	-2.24734	-1.86084	-1.74494	-3.34544	0.45365	0.43525	-1.03095
ENSG00000007376	RPUSD1	RNA pseudouridine synthase domain containing 1	-3.01449	-1.77901	-2.15247	-3.41229	1.10421	0.993285	-0.529072
ENSG00000166133	RPUSD2	RNA pseudouridine synthase domain containing 2	-0.789108	-0.204022	0.0509361	-2.21381	0.648348	0.776782	-1.36144
ENSG00000165526	RPUSD4	RNA pseudouridine synthase D4	-1.88759	-1.7227	-1.45837	-2.18443	0.332424	0.261678	-0.129305
ENSG00000155876	RRAGA	Ras related GTP binding A	-2.89901	-2.51598	-2.17251	-4.16747	0.447852	0.661681	-1.20364
ENSG00000116954	RRAGC	Ras related GTP binding C	-2.33663	-1.57743	-2.68613	-2.78165	0.24321	0.166491	-0.961012
ENSG00000126458	RRAS	RAS related	-4.3037	-3.43212	-3.67747	-4.57638	0.459977	1.03784	-0.684283
ENSG00000125844	RRBP1	ribosome binding protein 1	-2.37072	-2.52309	-1.92321	-3.39815	0.261713	0.0334317	-0.61334
ENSG00000124782	RREB1	ras responsive element binding protein 1	-1.11089	-0.815817	-0.569587	-1.93424	0.368169	0.468207	-0.750255
ENSG00000167325	RRM1	ribonucleotide reductase catalytic subunit M1	-3.90353	-3.37356	-3.18241	-3.55503	0.596816	0.654276	0.415347
ENSG00000171848	RRM2	ribonucleotide reductase regulatory subunit M2	-2.5116	-1.60582	-2.12916	-1.80238	0.692978	0.595236	0.496424
ENSG00000085721	RRN3	RNA polymerase I transcription factor RRN3	-2.06664	-1.37313	-2.00975	-1.81335	0.460456	0.289929	0.0202434
ENSG00000160214	RRP1	ribosomal RNA processing 1	-2.68806	-1.57234	-2.00253	-2.34191	0.935594	0.865655	0.166017
ENSG00000052749	RRP12	ribosomal RNA processing 12 homolog	-2.88982	-2.25668	-2.15941	-2.14907	0.652375	0.711174	0.759985
ENSG00000067533	RRP15	ribosomal RNA processing 15 homolog	-2.64706	-2.12989	-2.32728	-2.4614	0.406226	0.430715	0.0747156
ENSG00000160208	RRP1B	ribosomal RNA processing 1B	-2.41896	-1.81609	-1.97948	-3.0868	0.514544	0.527811	-0.756165
ENSG00000124541	RRP36	ribosomal RNA processing 36	-3.27646	-2.50618	-3.11429	-3.10629	0.469215	0.463227	-0.130892
ENSG00000189306	RRP7A	ribosomal RNA processing 7 homolog A	-2.13034	-1.62594	-1.99288	-2.71875	0.273135	0.368714	-0.819667
ENSG00000291035	RRP7BP	ribosomal RNA processing 7 homolog B, pseudogene	-0.792539	-0.418983	-0.901069	-1.60577	0.0791133	0.185912	-1.10767
ENSG00000132275	RRP8	ribosomal RNA processing 8	-1.35358	-0.976113	-1.2351	-1.95925	0.198365	0.297591	-0.784768
ENSG00000179041	RRS1	regulator of ribosome synthesis 1	-2.22379	-1.14962	-1.77209	-2.76135	0.706822	0.819055	-0.904908
ENSG00000136444	RSAD1	radical S-adenosyl methionine domain containing 1	-3.07144	-1.94362	-2.2237	-3.01438	0.941386	1.03418	-0.129379
ENSG00000187257	RSBN1L	round spermatid basic protein 1 like	-1.54617	-0.804866	-1.45421	-2.99407	0.307545	0.52572	-1.88166
ENSG00000171490	RSL1D1	ribosomal L1 domain containing 1	-3.07029	-2.0759	-2.43625	-3.6946	0.868655	0.759776	-0.750046
ENSG00000159579	RSPRY1	ring finger and SPRY domain containing 1	-2.35459	-1.49512	-2.14758	-2.89098	0.697898	0.368595	-0.697958
ENSG00000137996	RTCA	RNA 3'-terminal phosphate cyclase	-2.59255	-2.40729	-2.45048	-2.97988	0.0922572	0.235065	-0.480339
ENSG00000100220	RTCB	RNA 2',3'-cyclic phosphate and 5'-OH ligase	-4.00845	-3.20092	-3.00115	-4.10479	0.936572	0.878261	0.0327072
ENSG00000137815	RTF1	RTF1 homolog, Paf1/RNA polymerase II complex component	-2.51767	-2.39695	-2.19538	-3.48185	0.273761	0.169252	-0.811138
ENSG00000022277	RTF2	replication termination factor 2	-3.51039	-3.11183	-3.19234	-3.5393	0.29467	0.421939	-0.132797
ENSG00000114993	RTKN	rhotekin	-1.74888	-1.64534	-0.764931	-1.90462	0.349092	0.738398	0.0898078
ENSG00000215012	RTL10	retrotransposon Gag like 10	-0.414976	-0.283384	-0.465042	-1.20075	0.0330431	0.048483	-0.884324
ENSG00000188636	RTL6	retrotransposon Gag like 6	-1.64927	-0.863372	-1.24328	-2.20256	0.601539	0.590359	-0.737644
ENSG00000203950	RTL8A	retrotransposon Gag like 8A	-3.50432	-2.59844	-2.4829	-3.1363	1.05299	0.874318	0.51512
ENSG00000212747	RTL8B	retrotransposon Gag like 8B	-3.03128	-2.90495	-1.98704	-4.33376	0.503636	0.666946	-0.925178
ENSG00000134590	RTL8C	retrotransposon Gag like 8C	-3.98881	-3.13104	-3.87336	-3.95599	0.377164	0.596064	-0.447789
ENSG00000125744	RTN2	reticulon 2	-2.57571	-2.6011		-2.46195	-0.025394		0.113759
ENSG00000115310	RTN4	reticulon 4	-3.26837	-2.89003	-2.87774	-4.1163	0.382152	0.386816	-0.844117
ENSG00000040608	RTN4R	reticulon 4 receptor	-1.52518	-1.37484	-0.275659	-3.77447	0.825783	0.574067	-1.57385
ENSG00000186907	RTN4RL2	reticulon 4 receptor like 2	-3.32115	-2.334	-1.81087	-3.15869	1.18259	1.31483	0.357893
ENSG00000145016	RUBCN	rubicon autophagy regulator	-2.09808	-1.16832	-2.02508	-2.64605	0.542031	0.46072	-0.935694
ENSG00000176783	RUFY1	RUN and FYVE domain containing 1	-2.99366	-2.07857	-2.64578	-3.53667	0.810645	0.452324	-0.647459
ENSG00000198863	RUNDC1	RUN domain containing 1	-0.669135	-0.447083	-0.28404	-1.93683	0.303839	0.303307	-1.1859
ENSG00000159216	RUNX1	RUNX family transcription factor 1	-0.682525	-0.492909	-0.603107	-1.37697	0.236879	0.0321563	-0.647178
ENSG00000020633	RUNX3	RUNX family transcription factor 3	-2.40584	-1.74146	-2.14368	-2.45952	0.360118	0.566417	-0.357946
ENSG00000160753	RUSC1	RUN and SH3 domain containing 1	-3.02296	-2.12945	-2.86737	-3.57052	0.477272	0.571834	-0.963797
ENSG00000198853	RUSC2	RUN and SH3 domain containing 2	-1.1046	-0.394791	-1.04104	-2.20544	0.411261	0.3621	-1.39939
ENSG00000175792	RUVBL1	RuvB like AAA ATPase 1	-3.01391	-2.51224	-2.38894	-3.34103	0.650982	0.475654	-0.177807
ENSG00000183207	RUVBL2	RuvB like AAA ATPase 2	-4.0964	-3.19234	-3.20947	-4.4462	0.874624	0.916367	-0.379241
ENSG00000111832	RWDD1	RWD domain containing 1	-3.47772	-2.26716	-3.26237	-4.1667	0.787607	0.638304	-1.11194
ENSG00000156253	RWDD2B	RWD domain containing 2B	-3.53493	-2.39103	-3.37012	-3.20457	0.914729	0.393977	0.101186
ENSG00000186350	RXRA	retinoid X receptor alpha	-2.36929	-1.51134	-1.40331	-2.82892	0.942794	0.881138	-0.37479
ENSG00000204231	RXRB	retinoid X receptor beta	-2.3741	-1.59905	-1.95013	-3.06713	0.684959	0.514058	-0.783126
ENSG00000118600	RXYLT1	ribitol xylosyltransferase 1	-3.30316	-1.93102	-2.28966	-2.14323	1.26539	1.12025	1.05319
ENSG00000163602	RYBP	RING1 and YY1 binding protein	-1.34512	-0.97707	-1.01062	-1.2143	0.337671	0.364873	0.100443
ENSG00000188643	S100A16	S100 calcium binding protein A16	-3.47994	-3.27412	-3.08135	-4.06142	0.418778	0.185617	-0.36852
ENSG00000196754	S100A2	S100 calcium binding protein A2	-3.28569	-3.10582	-2.74126	-3.23574	0.339231	0.385075	0.209315
ENSG00000188015	S100A3	S100 calcium binding protein A3	-3.55692	-3.48242	-2.59096	-3.86923	0.215903	0.824568	-0.17091
ENSG00000196154	S100A4	S100 calcium binding protein A4	-4.59468	-3.82906	-3.4752	-5.59082	0.998503	0.886602	-0.763261
ENSG00000197956	S100A6	S100 calcium binding protein A6	-4.42367	-3.91509	-3.46566	-5.42594	0.809288	0.657304	-0.701555
ENSG00000116497	S100PBP	S100P binding protein	-1.5056	-0.901466	-1.17806	-2.08359	0.514319	0.417355	-0.667806
ENSG00000267534	S1PR2	sphingosine-1-phosphate receptor 2	-1.69249	-1.72159	-1.05908	-2.25029	-0.00872815	0.613041	-0.537431
ENSG00000213694	S1PR3	sphingosine-1-phosphate receptor 3	-1.32329	-1.21788	-0.960467	-2.70104	0.239801	0.22844	-1.24336
ENSG00000168061	SAC3D1	SAC3 domain containing 1	-2.60146	-2.18964	-1.70532	-3.58179	0.63987	0.668095	-0.75228
ENSG00000211456	SACM1L	SAC1 like phosphatidylinositide phosphatase	-1.84095	-1.46524	-1.55578	-2.26446	0.446163	0.214719	-0.353056
ENSG00000142230	SAE1	SUMO1 activating enzyme subunit 1	-3.66595	-3.1489	-2.87302	-4.20099	0.653856	0.656124	-0.398238
ENSG00000160633	SAFB	scaffold attachment factor B	-2.00887	-1.73038	-1.85829	-2.42963	0.177613	0.251448	-0.521637
ENSG00000130254	SAFB2	scaffold attachment factor B2	-2.60582	-2.16376	-1.90195	-2.48257	0.553563	0.592355	0.234754
ENSG00000101115	SALL4	spalt like transcription factor 4	-2.6507	-1.33316	-2.19185	-3.39523	0.8306	0.945792	-1.23147
ENSG00000141858	SAMD1	sterile alpha motif domain containing 1	-2.80919	-2.49382	-2.43863	-4.15298	0.455602	0.230339	-1.20356
ENSG00000130590	SAMD10	sterile alpha motif domain containing 10	-3.39282	-2.2282	-2.59622	-3.50525	1.01049	0.950732	-0.266564
ENSG00000187634	SAMD11	sterile alpha motif domain containing 11	-1.91731	-1.24627	-1.60816	-2.28497	0.494819	0.485366	-0.543877
ENSG00000020577	SAMD4A	sterile alpha motif domain containing 4A	-0.621786	-0.743152	-0.806716	-1.48061	-0.234768	-0.0715283	-0.972225
ENSG00000179134	SAMD4B	sterile alpha motif domain containing 4B	-3.13094	-2.3033	-2.31325	-3.59472	0.871113	0.774211	-0.420302
ENSG00000156671	SAMD8	sterile alpha motif domain containing 8	-1.09894	-0.826997	-1.17121	-2.63242	0.156479	0.0432029	-1.64894
ENSG00000100347	SAMM50	SAMM50 sorting and assembly machinery component	-3.02701	-2.74395	-2.25416	-3.34203	0.5049	0.551001	-0.0931802
ENSG00000136715	SAP130	Sin3A associated protein 130	-2.9207	-2.17969	-2.32726	-3.40261	0.436671	0.89777	-0.786244
ENSG00000150459	SAP18	Sin3A associated protein 18	-3.99283	-2.57845	-4.09836	-3.75657	0.882521	0.42633	-0.295592
ENSG00000161526	SAP30BP	SAP30 binding protein	-1.1504	-0.952259	-0.946966	-1.71148	0.301051	0.100531	-0.458174
ENSG00000164576	SAP30L	SAP30 like	-2.77503	-2.16152	-2.53663	-3.7541	0.39183	0.46009	-1.20075
ENSG00000186193	SAPCD2	suppressor APC domain containing 2	-4.2997	-2.84198	-3.00424	-4.92597	1.26876	1.48443	-0.815232
ENSG00000079332	SAR1A	secretion associated Ras related GTPase 1A	-2.54973	-2.0398	-2.41631	-3.09124	0.335375	0.307968	-0.716064
ENSG00000152700	SAR1B	secretion associated Ras related GTPase 1B	-3.26883	-2.08644	-2.95851	-3.02822	0.789508	0.703186	-0.152272
ENSG00000133872	SARAF	store-operated calcium entry associated regulatory factor	-3.92671	-3.67099	-3.39683	-4.8047	0.387903	0.397712	-0.745807
ENSG00000004139	SARM1	sterile alpha and TIR motif containing 1	-2.60097	-1.75419	-3.62409	-1.8374	0.02848	-0.204812	-0.0547333
ENSG00000031698	SARS1	seryl-tRNA synthetase 1	-3.67157	-2.45939	-3.09994	-3.96551	0.864298	0.919512	-0.64182
ENSG00000104835	SARS2	seryl-tRNA synthetase 2, mitochondrial	-2.39997	-1.56631	-1.49087	-1.58315	0.898953	0.843796	0.882118
ENSG00000075856	SART3	spliceosome associated factor 3, U4/U6 recycling protein	-2.45612	-1.49071	-2.04544	-2.6308	0.710088	0.666002	-0.429995
ENSG00000141504	SAT2	spermidine/spermine N1-acetyltransferase family member 2	-2.8991	-2.29197	-2.51447	-3.66047	0.322067	0.669679	-1.04643
ENSG00000151748	SAV1	salvador family WW domain containing protein 1	-1.82218	-1.66582	-1.60341	-2.31354	0.0310716	0.344045	-0.616646
ENSG00000291152	SBDSP1	SBDS pseudogene 1	-3.17455	-2.06466	-2.99185	-2.46523	0.708388	0.584194	0.30782
ENSG00000100241	SBF1	SET binding factor 1	-3.25896	-2.58465	-2.56762	-4.73356	0.713754	0.651895	-1.43516
ENSG00000064932	SBNO2	strawberry notch homolog 2	-1.74968	-1.07494	-1.18878	-2.62833	0.698129	0.53751	-0.85526
ENSG00000126461	SCAF1	SR-related CTD associated factor 1	-2.45197	-1.72249	-2.20307	-3.25847	0.584845	0.393534	-0.951139
ENSG00000139218	SCAF11	SR-related CTD associated factor 11	-2.5088	-1.76002	-2.41366	-2.53335	0.495982	0.347947	-0.27735
ENSG00000156304	SCAF4	SR-related CTD associated factor 4	-1.04083	-0.548631	-0.89092	-1.46334	0.326052	0.316066	-0.588653
ENSG00000213079	SCAF8	SR-related CTD associated factor 8	-1.53512	-0.86838	-1.50274	-2.06804	0.312568	0.386559	-0.887091
ENSG00000140497	SCAMP2	secretory carrier membrane protein 2	-2.70714	-2.23731	-1.96374	-2.54172	0.477336	0.735883	0.172933
ENSG00000116521	SCAMP3	secretory carrier membrane protein 3	-4.12783	-3.51427	-3.68995	-4.81744	0.611571	0.439881	-0.691598
ENSG00000227500	SCAMP4	secretory carrier membrane protein 4	-2.91348	-2.47854	-2.37308	-2.35099	0.548778	0.426565	0.676326
ENSG00000171222	SCAND1	SCAN domain containing 1	-2.69447	-2.28492	-1.89022	-3.59699	0.586705	0.62709	-0.725364
ENSG00000114650	SCAP	SREBF chaperone	-3.84045	-3.00863	-2.86713	-4.69511	0.947897	0.857238	-0.738585
ENSG00000168077	SCARA3	scavenger receptor class A member 3	-3.89666	-2.56356	-2.83374	-4.93831	1.24356	1.15247	-1.13119
ENSG00000073060	SCARB1	scavenger receptor class B member 1	-3.56657	-3.02122	-2.42794	-4.49339	0.877772	0.806204	-0.594393
ENSG00000138760	SCARB2	scavenger receptor class B member 2	-3.49476	-3.16716	-3.26312	-3.74078	0.366911	0.192336	-0.206717
ENSG00000143653	SCCPDH	saccharopine dehydrogenase (putative)	-4.50767	-3.81984	-3.28873	-4.2586	0.643218	1.26356	0.204463
ENSG00000099194	SCD	stearoyl-CoA desaturase	-4.24776	-3.39595	-3.25076	-5.18129	0.905726	0.943085	-0.879607
ENSG00000184178	SCFD2	sec1 family domain containing 2	-3.46593	-2.60793	-3.31201	-3.53805	0.505322	0.506596	-0.424793
ENSG00000010803	SCMH1	Scm polycomb group protein homolog 1	-3.22103	-2.35623	-2.55433	-3.24137	0.809933	0.721569	-0.0752085
ENSG00000047634	SCML1	Scm polycomb group protein like 1	-2.16666	-1.66379	-2.17228	-2.15473	0.181735	0.315521	-0.309205
ENSG00000111319	SCNN1A	sodium channel epithelial 1 subunit alpha	-2.81881	-1.82035		-3.35919	0.998456		-0.540379
ENSG00000133028	SCO1	synthesis of cytochrome C oxidase 1	-2.18782	-1.88309	-1.78879	-2.58542	0.298308	0.405442	-0.404018
ENSG00000284194	SCO2	synthesis of cytochrome C oxidase 2	-1.74738	-1.31088	-0.997617	-3.47029	0.642899	0.543362	-1.51651
ENSG00000180900	SCRIB	scribble planar cell polarity protein	-4.14412	-3.01736	-3.04153	-4.70894	1.24496	0.984384	-0.446615
ENSG00000141295	SCRN2	secernin 2	-3.13371	-2.34017	-2.29915	-3.25876	1.04642	0.581675	0.127832
ENSG00000142186	SCYL1	SCY1 like pseudokinase 1	-2.91976	-2.24246	-2.58669	-3.94758	0.532546	0.477816	-1.17257
ENSG00000136021	SCYL2	SCY1 like pseudokinase 2	-3.1434	-2.4452	-2.97312	-3.01119	0.433005	0.435476	-0.132977
ENSG00000115884	SDC1	syndecan 1	-3.73537	-2.96371	-2.38646	-3.74494	1.02752	1.09305	0.246286
ENSG00000169439	SDC2	syndecan 2	-4.05338	-2.94831	-3.74546	-4.25756	0.542885	0.870098	-0.766363
ENSG00000162512	SDC3	syndecan 3	-3.21179	-3.0422	-2.139	-3.15759	0.456937	0.785439	0.341552
ENSG00000124145	SDC4	syndecan 4	-1.47112	-1.21701	-1.34663	-0.682006	0.161067	0.217535	0.696068
ENSG00000137575	SDCBP	syndecan binding protein	-3.58214	-2.94292	-3.71249	-3.45022	0.23741	0.271459	-0.269894
ENSG00000143751	SDE2	spliceosome associated SDE2	-0.981916	-0.366754	-0.789667	-1.7915	0.362799	0.444612	-1.06195
ENSG00000132581	SDF2	stromal cell derived factor 2	-2.972	-2.1618	-2.04483	-4.37729	0.855331	0.88203	-1.36016
ENSG00000128228	SDF2L1	stromal cell derived factor 2 like 1	-2.91249	-3.55796	-2.22484	-4.69509	0.107563	-0.065375	-1.02956
ENSG00000078808	SDF4	stromal cell derived factor 4	-3.72836	-3.00416	-2.97328	-4.29135	0.761876	0.717413	-0.525319
ENSG00000073578	SDHA	succinate dehydrogenase complex flavoprotein subunit A	-2.55878	-2.32544	-2.06111	-3.25493	0.348862	0.38215	-0.580621
ENSG00000205138	SDHAF1	succinate dehydrogenase complex assembly factor 1	-1.754	-0.654185	-1.92404	-2.17249	0.410584	0.519189	-1.10772
ENSG00000167985	SDHAF2	succinate dehydrogenase complex assembly factor 2	-2.42617	-1.42655	-1.87349	-3.65365	0.759795	0.792506	-1.46731
ENSG00000143252	SDHC	succinate dehydrogenase complex subunit C	-4.57376	-3.99526	-3.53305	-4.79691	0.717162	0.902045	-0.0844914
ENSG00000170786	SDR16C5	short chain dehydrogenase/reductase family 16C member 5	-1.92909	-1.91284	-2.17431	-2.34474	-0.212461	-0.0165158	-0.644359
ENSG00000100445	SDR39U1	short chain dehydrogenase/reductase family 39U member 1	-2.87229	-2.08674	-2.65835	-2.42501	0.526941	0.472556	0.188677
ENSG00000139410	SDSL	serine dehydratase like	-4.31262	-2.31902	-3.53704	-2.18428	1.05854	1.71064	1.19328
ENSG00000140612	SEC11A	SEC11 homolog A, signal peptidase complex subunit	-3.80554	-2.95183	-3.03942	-3.61933	0.90069	0.719143	0.233191
ENSG00000157020	SEC13	SEC13 homolog, nuclear pore and COPII component	-3.37832	-2.94064	-2.86968	-3.1179	0.48985	0.456476	0.312591
ENSG00000129657	SEC14L1	SEC14 like lipid binding 1	-2.231	-1.92845	-1.83778	-3.79409	0.343741	0.35202	-1.5219
ENSG00000148396	SEC16A	SEC16 homolog A, endoplasmic reticulum export factor	-2.48119	-2.07013	-1.78466	-2.91596	0.602816	0.504785	-0.243007
ENSG00000121542	SEC22A	SEC22 homolog A, vesicle trafficking protein	-2.26885	-1.35225	-1.76125	-1.91051	0.908689	0.515507	0.350427
ENSG00000093183	SEC22C	SEC22 homolog C, vesicle trafficking protein	-2.73612	-2.00275	-2.31113	-2.48566	0.557794	0.600566	0.0748821
ENSG00000107651	SEC23IP	SEC23 interacting protein	-2.9345	-2.23232	-2.35345	-2.68524	0.696207	0.587022	0.243292
ENSG00000113615	SEC24A	SEC24 homolog A, COPII component	-1.6342	-1.55608	-1.38289	-2.03283	0.132019	0.1974	-0.344733
ENSG00000138802	SEC24B	SEC24 homolog B, COPII component	-2.03517	-1.6166	-1.75948	-2.2948	0.270551	0.423708	-0.407651
ENSG00000176986	SEC24C	SEC24 homolog C, COPII component	-3.39342	-2.56208	-2.64022	-3.7895	0.884494	0.700042	-0.342932
ENSG00000138674	SEC31A	SEC31 homolog A, COPII component	-3.30084	-2.58327	-3.02928	-3.17805	0.550426	0.4387	-0.0443531
ENSG00000058262	SEC61A1	SEC61 translocon subunit alpha 1	-2.82037	-2.29328	-2.36138	-3.12152	0.573599	0.412478	-0.254635
ENSG00000106803	SEC61B	SEC61 translocon subunit beta	-4.23906	-3.29716	-3.1779	-4.46218	0.978212	1.02485	-0.186809
ENSG00000132432	SEC61G	SEC61 translocon subunit gamma	-3.49683	-2.83703	-2.76521	-4.16363	0.807406	0.584008	-0.519199
ENSG00000008952	SEC62	SEC62 preprotein translocation factor	-3.08118	-2.40756	-3.07893	-3.97299	0.378453	0.297418	-1.18698
ENSG00000187742	SECISBP2	SECIS binding protein 2	-1.38676	-1.22225	-1.15961	-1.49589	0.267545	0.124115	-0.00609654
ENSG00000141574	SECTM1	secreted and transmembrane 1	-3.62954	-3.48334	-2.53015	-5.10492	0.605261	0.640322	-1.01632
ENSG00000071537	SEL1L	SEL1L adaptor subunit of SYVN1 ubiquitin ligase	-3.81368	-2.93664	-3.17698	-3.70447	0.764067	0.74967	-0.00376311
ENSG00000091490	SEL1L3	SEL1L family member 3	-3.56173	-2.9379	-3.30777	-3.60629	0.55472	0.323063	-0.113671
ENSG00000183291	SELENOF	selenoprotein F	-4.6359	-3.35697	-4.10761	-5.34674	0.919329	0.887886	-1.07044
ENSG00000138018	SELENOI	selenoprotein I	-2.7001	-2.0648	-2.27998	-2.72327	0.676721	0.378699	0.0182428
ENSG00000113811	SELENOK	selenoprotein K	-3.08198	-2.58784	-2.76964	-3.19165	0.47389	0.332589	-0.129918
ENSG00000162430	SELENON	selenoprotein N	-3.86246	-3.58171	-4.16185	-4.21237	0.225796	-0.24444	-0.404862
ENSG00000073169	SELENOO	selenoprotein O	-2.4321	-1.6184	-1.76801	-3.27522	0.681074	0.796713	-0.975742
ENSG00000012171	SEMA3B	semaphorin 3B	-4.41725	-2.87413	-3.15275	-4.57626	1.47416	1.33346	-0.227977
ENSG00000075223	SEMA3C	semaphorin 3C	-3.65771	-2.57734	-3.12565	-4.4752	0.834218	0.778207	-1.06365
ENSG00000001617	SEMA3F	semaphorin 3F	-3.80965	-2.83459	-2.2608	-4.18551	1.18198	1.34193	-0.168949
ENSG00000185033	SEMA4B	semaphorin 4B	-1.72774	-0.927509	-1.09678	-2.2621	0.69846	0.732742	-0.636129
ENSG00000168758	SEMA4C	semaphorin 4C	-0.532323	-0.120057	-0.346551	-2.09569	0.362953	0.235085	-1.61268
ENSG00000135622	SEMA4F	ssemaphorin 4F	-3.30326	-2.28572	-2.77342	-3.21082	1.32392	0.223459	0.398826
ENSG00000079387	SENP1	SUMO specific peptidase 1	-2.31374	-1.66135	-1.90883	-2.77111	0.492637	0.564667	-0.617118
ENSG00000163904	SENP2	SUMO specific peptidase 2	-2.76788	-1.96881	-2.49526	-3.1295	0.712067	0.359635	-0.448624
ENSG00000161956	SENP3	SUMO specific peptidase 3	-2.68124	-2.0213	-1.77001	-3.2641	0.91728	0.653882	-0.325519
ENSG00000119231	SENP5	SUMO specific peptidase 5	-2.22042	-1.35008	-2.09133	-2.7126	0.567566	0.431857	-0.79495
ENSG00000086475	SEPHS1	selenophosphate synthetase 1	-3.57618	-2.59625	-2.61531	-3.79965	0.975158	0.965636	-0.228236
ENSG00000179918	SEPHS2	selenophosphate synthetase 2	-1.87228	-1.34223	-1.08842	-2.62706	0.599374	0.714532	-0.685448
ENSG00000122545	SEPTIN7	septin 7	-2.58674	-2.07291	-2.67562	-2.32285	0.341849	0.0831016	0.0919083
ENSG00000164402	SEPTIN8	septin 8	-4.27464	-2.57541	-3.28149	-2.85351	1.40412	1.28826	1.12602
ENSG00000184640	SEPTIN9	septin 9	-3.16887	-2.56261	-2.39187	-3.46831	0.744152	0.639111	-0.161545
ENSG00000142864	SERBP1	SERPINE1 mRNA binding protein 1	-3.51404	-2.83616	-2.98904	-3.5243	0.593929	0.608951	-0.0942122
ENSG00000129158	SERGEF	secretion regulating guanine nucleotide exchange factor	-4.18094	-2.89757	-3.91958	-3.38953	0.598909	0.945818	0.106948
ENSG00000111897	SERINC1	serine incorporator 1	-3.48767	-2.71336	-3.15365	-3.25876	0.435941	0.672391	-0.109457
ENSG00000168528	SERINC2	serine incorporator 2	-4.14849	-3.54993	-3.21042	-4.30101	0.504637	1.03199	-0.246441
ENSG00000132824	SERINC3	serine incorporator 3	-3.90664	-3.1895	-3.21227	-3.58612	0.685899	0.72561	0.289274
ENSG00000164300	SERINC5	serine incorporator 5	-2.7226	-2.67204	-1.7182	-3.45911	0.725577	0.329388	-0.0614929
ENSG00000120742	SERP1	stress associated endoplasmic reticulum protein 1	-3.2001	-2.64211	-2.78481	-3.84061	0.378052	0.595231	-0.82045
ENSG00000021355	SERPINB1	serpin family B member 1	-3.5468	-2.44294	-3.53416	-2.46999	0.765686	0.350824	0.738636
ENSG00000206075	SERPINB5	serpin family B member 5	-2.58181	-2.01536	-1.95973	-3.14223	0.483153	0.705383	-0.643715
ENSG00000124570	SERPINB6	serpin family B member 6	-2.87603	-2.32019	-2.58483	-3.49037	0.486023	0.361011	-0.684153
ENSG00000149257	SERPINH1	serpin family H member 1	-4.193	-2.49984	-3.2592	-4.51697	1.38395	1.243	-0.63317
ENSG00000197019	SERTAD1	SERTA domain containing 1	-0.338008	-0.411891	0.0166956	-1.44787	0.0788979	0.201922	-0.95708
ENSG00000179833	SERTAD2	SERTA domain containing 2	-0.51339	-0.0264849	-0.456548	-0.735286	0.336946	0.206801	-0.371855
ENSG00000167565	SERTAD3	SERTA domain containing 3	0.154043	0.17443	0.390084	-1.27377	0.212145	0.0442836	-1.23605
ENSG00000082497	SERTAD4	SERTA domain containing 4	-0.983073	-0.6967	-0.725854	-1.25028	0.151636	0.391956	-0.401944
ENSG00000080546	SESN1	sestrin 1	-2.48923	-1.1954	-1.49821	-1.88389	1.00412	1.28074	0.315626
ENSG00000130766	SESN2	sestrin 2	-0.0264485	-0.127647	-0.144797	-1.2107	-0.132918	-0.0866298	-1.21597
ENSG00000119335	SET	SET nuclear proto-oncogene	-3.24547	-2.77302	-2.89927	-3.18546	0.46527	0.35339	0.0528307
ENSG00000099381	SETD1A	SET domain containing 1A, histone lysine methyltransferase	-1.20794	-0.966607	-0.963808	-2.16701	0.226444	0.259028	-0.973963
ENSG00000139718	SETD1B	SET domain containing 1B, histone lysine methyltransferase	-1.29606	-0.826978	-0.860762	-2.55924	0.519227	0.385144	-1.21304
ENSG00000181555	SETD2	SET domain containing 2, histone lysine methyltransferase	-1.73809	-1.60709	-1.29721	-2.37686	0.265968	0.305923	-0.503804
ENSG00000183576	SETD3	SET domain containing 3, actin N3(tau)-histidine methyltransferase	-3.05974	-2.56066	-2.6564	-3.76497	0.518544	0.383878	-0.685772
ENSG00000168137	SETD5	SET domain containing 5	-0.9948	-0.578235	-0.813795	-1.36269	0.324235	0.273336	-0.460223
ENSG00000103037	SETD6	SET domain containing 6, protein lysine methyltransferase	-2.06424	-0.955304	-1.54809	-2.47731	0.905973	0.719118	-0.616033
ENSG00000143379	SETDB1	SET domain bifurcated histone lysine methyltransferase 1	-1.98757	-1.6418	-1.42686	-2.32919	0.399989	0.506497	-0.287404
ENSG00000107290	SETX	senataxin	-1.93454	-1.57898	-1.82328	-2.03962	0.256495	0.210332	-0.204141
ENSG00000174938	SEZ6L2	seizure related 6 homolog like 2	-3.76884	-3.66076	-3.18503	-4.55633	0.60946	0.0824325	-0.286108
ENSG00000168066	SF1	splicing factor 1	-2.49329	-2.01732	-2.20605	-2.58959	0.413375	0.349837	-0.158893
ENSG00000099995	SF3A1	splicing factor 3a subunit 1	-3.4048	-2.43386	-2.7896	-3.18023	0.820231	0.765915	0.0738618
ENSG00000104897	SF3A2	splicing factor 3a subunit 2	-2.3907	-2.01174	-2.0394	-3.07538	0.469828	0.260422	-0.593815
ENSG00000183431	SF3A3	splicing factor 3a subunit 3	-3.33719	-2.77759	-2.57609	-3.43305	0.648067	0.672638	-0.00739084
ENSG00000087365	SF3B2	splicing factor 3b subunit 2	-3.15039	-2.54613	-2.50265	-3.74232	0.631119	0.620897	-0.565073
ENSG00000189091	SF3B3	splicing factor 3b subunit 3	-2.84261	-2.36637	-2.30993	-3.01664	0.51573	0.493182	-0.13454
ENSG00000143368	SF3B4	splicing factor 3b subunit 4	-2.71801	-1.98246	-2.44705	-2.7933	0.502681	0.503819	-0.308154
ENSG00000169976	SF3B5	splicing factor 3b subunit 5	-4.2333	-3.21599	-3.80175	-3.98349	0.672967	0.775892	-0.0945293
ENSG00000163935	SFMBT1	Scm like with four mbt domains 1	-1.39298	-1.00631	-1.13826	-2.78947	0.295291	0.346106	-1.48787
ENSG00000198879	SFMBT2	Scm like with four mbt domains 2	-1.35277	-0.72254	-0.978211	-2.15692	0.610203	0.394589	-0.824178
ENSG00000175793	SFN	stratifin	-2.43783	-2.03405	-1.96405	-3.58679	0.410685	0.466869	-1.14205
ENSG00000116560	SFPQ	splicing factor proline and glutamine rich	-2.20518	-2.07864	-1.93611	-2.48281	0.194649	0.20095	-0.209518
ENSG00000061936	SFSWAP	splicing factor SWAP	-1.38996	-1.18781	-1.48335	-1.77851	0.182097	-0.073337	-0.408608
ENSG00000213064	SFT2D2	SFT2 domain containing 2	-2.9485	-2.21398	-2.76767	-2.45566	0.490986	0.424357	0.249307
ENSG00000164466	SFXN1	sideroflexin 1	-2.84397	-2.07298	-2.39506	-3.05641	0.670013	0.549889	-0.31342
ENSG00000156398	SFXN2	sideroflexin 2	-1.78921	-1.22997	-1.32328	-2.03447	0.559136	0.466023	-0.245357
ENSG00000183605	SFXN4	sideroflexin 4	-3.65251	-2.75122	-2.96064	-2.67126	0.931917	0.661245	1.01188
ENSG00000118515	SGK1	serum/glucocorticoid regulated kinase 1	0.391769	0.153852	0.348516	-0.1958	-0.131543	-0.149626	-0.481195
ENSG00000198964	SGMS1	sphingomyelin synthase 1	-1.30667	-0.646829	-0.81393	-1.82	0.516741	0.635833	-0.656427
ENSG00000164023	SGMS2	sphingomyelin synthase 2	-2.52875	-1.65977	-2.30345	-1.78225	0.541012	0.553255	0.418537
ENSG00000166224	SGPL1	sphingosine-1-phosphate lyase 1	-3.13313	-2.54497	-2.43779	-2.49397	0.700203	0.583308	0.7512
ENSG00000126821	SGPP1	sphingosine-1-phosphate phosphatase 1	-2.71673	-1.82201	-2.07599	-2.46823	0.873748	0.661709	0.22753
ENSG00000181523	SGSH	N-sulfoglucosamine sulfohydrolase	-1.99656	-1.36123	-1.32954	-3.27161	0.61842	0.683926	-1.29196
ENSG00000141258	SGSM2	small G protein signaling modulator 2	-3.06144	-2.36213	-2.22182	-4.21296	0.822145	0.716802	-1.02869
ENSG00000100359	SGSM3	small G protein signaling modulator 3	-2.24207	-1.68725	-0.631947	-2.74416	1.29878	0.866162	0.241868
ENSG00000104969	SGTA	small glutamine rich tetratricopeptide repeat co-chaperone alpha	-2.61798	-1.82427	-2.2636	-2.34378	0.642391	0.505703	0.122878
ENSG00000178188	SH2B1	SH2B adaptor protein 1	-2.01797	-1.58952	-1.5329	-2.81659	0.438978	0.474548	-0.788094
ENSG00000111252	SH2B3	SH2B adaptor protein 3	-1.80999	-1.48827	-1.92781	-1.86853	0.089933	0.113965	-0.290329
ENSG00000125731	SH2D3A	SH2 domain containing 3A	-1.87591	-1.69981	-1.2969	-2.25854	0.514082	0.241033	-0.0446537
ENSG00000104611	SH2D4A	SH2 domain containing 4A	-2.21448	-1.6406	-1.75359	-2.51897	0.537861	0.496907	-0.340514
ENSG00000142669	SH3BGRL3	SH3 domain binding glutamate rich protein like 3	-4.30678	-3.8438	-3.98069	-3.97238	0.137553	0.651528	0.00897497
ENSG00000087266	SH3BP2	SH3 domain binding protein 2	-1.63303	-1.12771	-1.32434	-1.64867	0.491018	0.322996	-0.0299399
ENSG00000130147	SH3BP4	SH3 domain binding protein 4	-0.90603	-0.544037	-0.557984	-1.99043	0.414685	0.295353	-1.0317
ENSG00000131370	SH3BP5	SH3 domain binding protein 5	-3.14973	-2.27415	-2.46805	-3.73559	0.85085	0.706405	-0.610598
ENSG00000175137	SH3BP5L	SH3 binding domain protein 5 like	-1.4816	-1.02102	-1.33122	-2.16384	0.243753	0.367219	-0.899072
ENSG00000109686	SH3D19	SH3 domain containing 19	-2.74596	-2.30483	-2.646	-2.93135	0.31473	0.226365	-0.311788
ENSG00000141985	SH3GL1	SH3 domain containing GRB2 like 1, endophilin A2	-3.27512	-2.38653	-2.83482	-3.09535	0.713819	0.615074	0.00499553
ENSG00000107295	SH3GL2	SH3 domain containing GRB2 like 2, endophilin A1	-2.08536	-2.19198	-1.54683	-4.16568	0.193242	0.238665	-1.78045
ENSG00000097033	SH3GLB1	SH3 domain containing GRB2 like, endophilin B1	-2.54991	-2.41348	-2.07232	-3.2521	0.17873	0.435296	-0.659894
ENSG00000148341	SH3GLB2	SH3 domain containing GRB2 like, endophilin B2	-2.72436	-2.2666	-2.09394	-3.80081	0.556906	0.53128	-0.977297
ENSG00000107957	SH3PXD2A	SH3 and PX domains 2A	-2.70787	-1.89021	-1.85512	-3.19864	0.902889	0.767529	-0.405541
ENSG00000174705	SH3PXD2B	SH3 and PX domains 2B	-2.38859	-1.8195	-1.84245	-3.23573	0.579305	0.535933	-0.836921
ENSG00000154447	SH3RF1	SH3 domain containing ring finger 1	-1.07717	-0.616453	-0.805411	-2.33085	0.379134	0.353337	-1.33526
ENSG00000125089	SH3TC1	SH3 domain and tetratricopeptide repeats 1	-0.438919	-0.632662	-0.0830078	-1.3442	0.0943005	0.0678686	-0.617233
ENSG00000251322	SHANK3	SH3 and multiple ankyrin repeat domains 3	-3.14673	-1.70065	-2.9983	-2.95589	0.861001	0.733516	-0.394237
ENSG00000179526	SHARPIN	SHANK associated RH domain interactor	-3.28218	-2.67265	-2.57904	-4.44715	0.713357	0.59932	-1.06115
ENSG00000107338	SHB	SH2 domain containing adaptor protein B	-0.815601	-0.785745	-0.803	-1.96947	0.0434933	-0.00103754	-1.14023
ENSG00000160691	SHC1	SHC adaptor protein 1	-3.73017	-2.72698	-3.13839	-3.99698	0.832878	0.762084	-0.437124
ENSG00000164054	SHISA5	shisa family member 5	-4.28363	-2.94638	-3.43971	-4.48122	1.1539	1.02728	-0.380944
ENSG00000176974	SHMT1	serine hydroxymethyltransferase 1	-2.95038	-2.71996	-2.48537	-3.46241	0.462437	0.23299	-0.280006
ENSG00000182199	SHMT2	serine hydroxymethyltransferase 2	-3.69909	-3.00577	-3.30692	-3.43133	0.545002	0.540489	0.119443
ENSG00000108061	SHOC2	SHOC2 leucine rich repeat scaffold protein	-2.24455	-1.45657	-2.0482	-3.17066	0.48716	0.497155	-1.22692
ENSG00000197417	SHPK	sedoheptulokinase	-1.68706	-1.00416	-1.77839	-1.96216	0.408298	0.18326	-0.549699
ENSG00000144736	SHQ1	SHQ1, H/ACA ribonucleoprotein assembly factor	-2.51875	-1.9398	-2.07089	-3.82148	0.579703	0.4471	-1.30197
ENSG00000164403	SHROOM1	shroom family member 1	-2.16639	-1.67697	-2.33683	-2.86361	0.0189228	0.300064	-1.16772
ENSG00000138771	SHROOM3	shroom family member 3	-1.01234	-0.974491	-1.00591	-1.9552	0.000675072	0.0435957	-0.980034
ENSG00000196470	SIAH1	siah E3 ubiquitin protein ligase 1	-1.04973	-0.338493	-0.779414	-0.769296	0.472165	0.509391	0.0413617
ENSG00000181788	SIAH2	siah E3 ubiquitin protein ligase 2	-1.22363	-0.41398	-0.881247	-1.63004	0.51393	0.638105	-0.702133
ENSG00000149577	SIDT2	SID1 transmembrane family member 2	-2.58143	-2.31351	-1.99521	-3.68676	0.551502	0.30264	-0.821745
ENSG00000185187	SIGIRR	single Ig and TIR domain containing	-3.07566	-3.1563	-2.10886	-4.20675	0.49539	0.390777	-0.555062
ENSG00000147955	SIGMAR1	sigma non-opioid intracellular receptor 1	-4.14633	-3.18351	-2.9225	-4.84232	1.15513	1.03153	-0.503681
ENSG00000142178	SIK1	salt inducible kinase 1	-0.089301	-0.10412	0.269859	-0.951009	0.1831	0.161241	-0.663789
ENSG00000170145	SIK2	salt inducible kinase 2	-1.33044	-1.14912	-1.05922	-2.06695	0.237739	0.214797	-0.680091
ENSG00000160584	SIK3	SIK family kinase 3	-1.81598	-1.61692	-1.84962	-2.45253	0.00464126	0.160784	-0.830968
ENSG00000052723	SIKE1	suppressor of IKBKE 1	-2.58204	-1.94065	-1.97189	-3.30438	0.57037	0.681167	-0.793361
ENSG00000120725	SIL1	SIL1 nucleotide exchange factor	-4.799	-3.87221	-3.66043	-5.23283	0.835223	1.23014	-0.525399
ENSG00000159263	SIM2	SIM bHLH transcription factor 2	-1.36558	-1.20389	-1.17494	-2.05069	0.255405	0.0969221	-0.591394
ENSG00000169375	SIN3A	SIN3 transcription regulator family member A	-1.45183	-1.24746	-1.18839	-1.86715	0.273418	0.194392	-0.346273
ENSG00000127511	SIN3B	SIN3 transcription regulator family member B	-2.4846	-2.10007	-2.18376	-4.7116	0.432863	0.252506	-2.17867
ENSG00000213445	SIPA1	signal-induced proliferation-associated 1	-3.3993	-2.99069	-2.89402	-4.11772	0.592197	0.3217	-0.534833
ENSG00000197555	SIPA1L1	signal induced proliferation associated 1 like 1	-2.29854	-2.01403	-1.94789	-3.30076	0.30171	0.333445	-0.985027
ENSG00000116991	SIPA1L2	signal induced proliferation associated 1 like 2	-1.76457	-1.32077	-1.67289	-2.26204	0.232965	0.302514	-0.708301
ENSG00000105738	SIPA1L3	signal induced proliferation associated 1 like 3	-2.49551	-1.73623	-1.74515	-3.18388	0.827635	0.682016	-0.620013
ENSG00000096717	SIRT1	sirtuin 1	-1.05935	-0.709917	-0.979551	-1.23784	0.183978	0.245245	-0.343944
ENSG00000068903	SIRT2	sirtuin 2	-3.21104	-2.83087	-2.72563	-4.0007	0.60902	0.256555	-0.560803
ENSG00000142082	SIRT3	sirtuin 3	-3.31313	-1.92873	-3.1147	-3.18735	0.983372	0.599465	-0.275248
ENSG00000187531	SIRT7	sirtuin 7	-1.0931	-0.870863	-0.550647	-2.13992	0.446019	0.318677	-0.82304
ENSG00000184990	SIVA1	SIVA1 apoptosis inducing factor	-2.46379	-2.14639	-2.3221	-2.58371	0.232062	0.227033	-0.205265
ENSG00000126778	SIX1	SIX homeobox 1	-1.60808	-0.582368	-1.21697	-3.00645	0.652362	0.76446	-1.77172
ENSG00000170577	SIX2	SIX homeobox 2	-1.77342	-0.584629	-1.64001	-2.72034	0.82941	0.492793	-1.3063
ENSG00000100625	SIX4	SIX homeobox 4	-0.254456	-0.672845	-0.415642	-1.37659	-0.436797	-0.142778	-1.14054
ENSG00000177045	SIX5	SIX homeobox 5	-2.2599	-1.4835	-1.51254	-2.28077	0.68661	0.837153	-0.110661
ENSG00000165480	SKA3	spindle and kinetochore associated complex subunit 3	-3.38212	-2.18524	-2.79827	-3.9495	0.904675	0.876068	-0.859588
ENSG00000157933	SKI	SKI proto-oncogene	-1.68666	-1.31376	-1.28895	-1.89591	0.429214	0.341399	-0.152943
ENSG00000136603	SKIL	SKI like proto-oncogene	-0.881706	-0.579957	-0.719523	-1.46871	0.24186	0.222072	-0.646888
ENSG00000145604	SKP2	S-phase kinase associated protein 2	-1.8626	-1.2508	-1.59604	-1.33854	0.425156	0.45321	0.33741
ENSG00000163950	SLBP	stem-loop histone mRNA binding protein	-2.32364	-1.61134	-1.93	-2.78266	0.458353	0.647578	-0.712968
ENSG00000126903	SLC10A3	solute carrier family 10 member 3	-2.3765	-2.22652	-1.72713	-3.69021	0.332645	0.466697	-1.13104
ENSG00000110911	SLC11A2	solute carrier family 11 member 2	-2.78885	-1.9891	-2.35277	-2.93876	0.760759	0.475075	-0.188902
ENSG00000064651	SLC12A2	solute carrier family 12 member 2	-3.10774	-2.51099	-3.07217	-2.79687	0.331931	0.300386	0.0460502
ENSG00000124067	SLC12A4	solute carrier family 12 member 4	-2.3513	-2.03244	-2.06229	-3.34601	0.253243	0.354621	-1.06033
ENSG00000113504	SLC12A7	solute carrier family 12 member 7	-2.76978	-1.98249		-2.38723	0.787289		0.38255
ENSG00000146828	SLC12A9	solute carrier family 12 member 9	-3.03197	-2.02048	-2.35742	-3.74438	0.902664	0.783373	-0.821239
ENSG00000139370	SLC15A4	solute carrier family 15 member 4	-1.88664	-1.77357	-1.68908	-2.81631	0.205429	0.105196	-0.83731
ENSG00000155380	SLC16A1	solute carrier family 16 member 1	-2.84102	-2.34608	-2.35814	-2.90529	0.483707	0.49411	-0.0755096
ENSG00000226419	SLC16A1-AS1	SLC16A1 antisense RNA 1	-0.906835	-0.369333	-1.02482	-1.77099	0.381563	0.037955	-1.02009
ENSG00000174327	SLC16A13	solute carrier family 16 member 13	-2.1872	-1.31338		-3.68763	0.873823		-1.50043
ENSG00000141526	SLC16A3	solute carrier family 16 member 3	-2.48043	-1.91768	-1.90378	-2.86658	0.633313	0.506078	-0.315583
ENSG00000170190	SLC16A5	solute carrier family 16 member 5	-1.28741	-1.27314	-0.998369	-2.24429	0.278439	0.024876	-0.692712
ENSG00000108932	SLC16A6	solute carrier family 16 member 6	-0.235412	-0.443829	0.449404	-1.03229	0.304827	0.171573	-0.283637
ENSG00000146409	SLC18B1	solute carrier family 18 member B1	-5.1516	-3.39265	-3.76578	-5.21259	1.56624	1.57853	-0.253702
ENSG00000173638	SLC19A1	solute carrier family 19 member 1	-2.91232	-2.13754	-1.79271	-3.66535	0.992907	0.901493	-0.534911
ENSG00000117479	SLC19A2	solute carrier family 19 member 2	-1.27691	-0.716332	-1.1049	-2.07329	0.403086	0.329499	-0.953875
ENSG00000079215	SLC1A3	solute carrier family 1 member 3	-3.43783	-2.49576	-2.53629	-3.90039	0.855267	0.988343	-0.54936
ENSG00000115902	SLC1A4	solute carrier family 1 member 4	-2.58533	-2.11002	-2.31674	-2.70705	0.529614	0.214283	-0.0674164
ENSG00000105281	SLC1A5	solute carrier family 1 member 5	-3.43053	-2.55367	-2.54466	-3.71145	0.883985	0.878747	-0.273798
ENSG00000144136	SLC20A1	solute carrier family 20 member 1	-2.1001	-1.53477	-1.50252	-1.82039	0.592471	0.570444	0.306852
ENSG00000168575	SLC20A2	solute carrier family 20 member 2	-2.2458	-1.6625	-2.00673	-2.11288	0.361011	0.461354	-0.0893689
ENSG00000137266	SLC22A23	solute carrier family 22 member 23	-1.39767	-1.67943	-1.52409	-2.56645	-0.0705252	-0.337647	-0.957549
ENSG00000197375	SLC22A5	solute carrier family 22 member 5	-1.71632	-1.12474	-1.3387	-1.84469	0.506067	0.463128	-0.213885
ENSG00000100075	SLC25A1	solute carrier family 25 member 1	-3.07496	-3.0369	-2.66867	-3.1069	0.316899	0.127463	0.246892
ENSG00000183048	SLC25A10	solute carrier family 25 member 10	-4.34648	-2.87008	-2.70407	-4.50481	1.58809	1.53073	-0.0466399
ENSG00000108528	SLC25A11	solute carrier family 25 member 11	-3.37957	-2.26842	-2.94108	-2.75286	0.916255	0.633388	0.431809
ENSG00000115840	SLC25A12	solute carrier family 25 member 12	-1.8822	-1.66104	-1.42067	-3.64253	0.386907	0.295784	-1.59459
ENSG00000004864	SLC25A13	solute carrier family 25 member 13	-3.90063	-3.17334	-3.60498	-3.86801	0.603455	0.4195	-0.0912147
ENSG00000102743	SLC25A15	solute carrier family 25 member 15	-3.24155	-2.56412	-2.88584	-3.48281	0.545646	0.487499	-0.37305
ENSG00000100372	SLC25A17	solute carrier family 25 member 17	-2.91161	-2.09433	-1.95128	-3.09238	0.885142	0.892467	-0.112911
ENSG00000125454	SLC25A19	solute carrier family 25 member 19	-2.43323	-1.64553	-1.3777	-3.59268	0.813541	1.0297	-1.13361
ENSG00000178537	SLC25A20	solute carrier family 25 member 20	-4.16208	-2.81872	-2.83539	-3.76962	1.35854	1.31152	0.407641
ENSG00000177542	SLC25A22	solute carrier family 25 member 22	-2.89531	-2.64629	-2.1898	-3.29248	0.532939	0.421592	-0.113248
ENSG00000125648	SLC25A23	solute carrier family 25 member 23	-4.86726	-3.78243	-4.17561	-4.98974	0.870307	0.906164	-0.336994
ENSG00000085491	SLC25A24	solute carrier family 25 member 24	-2.35799	-1.85264	-2.50216	-2.91747	0.303602	0.0575723	-0.761223
ENSG00000148339	SLC25A25	solute carrier family 25 member 25	0.16133	0.116108	0.280716	-0.67485	0.0649437	0.00922028	-0.726014
ENSG00000144741	SLC25A26	solute carrier family 25 member 26	-2.32311	-1.68556	-1.81491	-0.758556	0.670859	0.47489	1.59786
ENSG00000155287	SLC25A28	solute carrier family 25 member 28	-1.24817	-0.870764	-0.822679	-2.15669	0.276992	0.525897	-1.00893
ENSG00000197119	SLC25A29	solute carrier family 25 member 29	-1.49082	-1.20939	-1.19234	-3.5192	0.373836	0.206059	-1.93598
ENSG00000075415	SLC25A3	solute carrier family 25 member 3	-4.08324	-3.33123	-3.35514	-4.20756	0.687949	0.792158	-0.188381
ENSG00000164933	SLC25A32	solute carrier family 25 member 32	-2.07482	-1.49125	-1.92295	-2.13385	0.663807	0.0716368	0.0212079
ENSG00000171612	SLC25A33	solute carrier family 25 member 33	-2.16375	-1.59533	-1.85293	-2.74796	0.368189	0.511062	-0.784445
ENSG00000125434	SLC25A35	solute carrier family 25 member 35	-2.2705	-1.58576		-3.3045	0.684741		-1.034
ENSG00000114120	SLC25A36	solute carrier family 25 member 36	-1.70002	-1.15845	-1.22034	-2.51642	0.524517	0.49674	-0.833452
ENSG00000147454	SLC25A37	solute carrier family 25 member 37	-1.71612	-1.40518	-1.4301	-2.38635	0.440928	0.156043	-0.540246
ENSG00000144659	SLC25A38	solute carrier family 25 member 38	-1.92348	-1.08454	-1.55465	-2.11226	0.716224	0.491556	-0.311497
ENSG00000013306	SLC25A39	solute carrier family 25 member 39	-4.25342	-3.48268	-3.50492	-4.36971	0.852311	0.666915	-0.0347192
ENSG00000151729	SLC25A4	solute carrier family 25 member 4	-3.03711	-2.58927	-3.07501	-3.37098	0.425573	-0.0156404	-0.356132
ENSG00000077713	SLC25A43	solute carrier family 25 member 43	-3.29238	-2.93744	-2.66229	-4.09665	0.536762	0.44826	-0.622444
ENSG00000160785	SLC25A44	solute carrier family 25 member 44	-1.68617	-1.09187	-1.18785	-2.06906	0.61432	0.478304	-0.362871
ENSG00000162241	SLC25A45	solute carrier family 25 member 45	-1.77775	-1.43068	-1.64282	-1.56404	-0.00109618	0.483098	-0.134456
ENSG00000005022	SLC25A5	solute carrier family 25 member 5	-4.36093	-3.82853	-3.3231	-4.23247	0.730951	0.839286	0.327015
ENSG00000122696	SLC25A51	solute carrier family 25 member 51	-2.24132	-2.07972	-2.04557	-3.05559	0.0893516	0.268001	-0.88652
ENSG00000169100	SLC25A6	solute carrier family 25 member 6	-3.72685	-3.20837	-2.64635	-3.80871	0.769262	0.829733	0.168922
ENSG00000181045	SLC26A11	solute carrier family 26 member 11	-2.60366	-1.71331	-2.41616	-3.43321	0.584615	0.493227	-1.13529
ENSG00000130304	SLC27A1	solute carrier family 27 member 1	-2.15605	-2.50893		-1.93223	-0.352875		0.223827
ENSG00000140284	SLC27A2	solute carrier family 27 member 2	-3.13199	-3.24586	-2.21176	-4.65943	0.434052	0.372315	-0.979517
ENSG00000167114	SLC27A4	solute carrier family 27 member 4	-3.85412	-3.09512	-3.1047	-5.02064	0.715547	0.792868	-1.20997
ENSG00000083807	SLC27A5	solute carrier family 27 member 5	-1.99847	-2.14018	-1.99009	-3.0468	0.10237	-0.235703	-0.804243
ENSG00000112759	SLC29A1	solute carrier family 29 member 1 (Augustine blood group)	-3.79684	-2.53067	-2.91515	-3.9774	1.13226	1.0156	-0.314474
ENSG00000174669	SLC29A2	solute carrier family 29 member 2	-2.73262	-1.96581	-2.34571	-2.87102	0.771545	0.382163	-0.133667
ENSG00000198246	SLC29A3	solute carrier family 29 member 3	-2.78339	-1.51273	-1.78565	-2.89099	1.04276	1.22563	-0.335493
ENSG00000117394	SLC2A1	solute carrier family 2 member 1	-2.30971	-2.06856	-1.66193	-2.32211	0.39614	0.492793	0.142595
ENSG00000059804	SLC2A3	solute carrier family 2 member 3	-1.46895	-0.698376	-1.40362	-2.27282	0.384278	0.451625	-1.19016
ENSG00000160326	SLC2A6	solute carrier family 2 member 6	-2.72546	-2.16811	-2.35812	-2.60907	0.466143	0.45855	0.0251805
ENSG00000136856	SLC2A8	solute carrier family 2 member 8	-3.09699	-2.00563	-2.07771	-2.50809	1.04202	1.06861	0.539555
ENSG00000170385	SLC30A1	solute carrier family 30 member 1	-0.55929	-0.499202	-0.15394	-1.75683	0.294488	0.170951	-0.963138
ENSG00000145740	SLC30A5	solute carrier family 30 member 5	-4.05625	-3.10558	-3.70183	-3.56541	0.512591	0.7925	0.0527617
ENSG00000152683	SLC30A6	solute carrier family 30 member 6	-2.82421	-2.36728	-2.32519	-3.53248	0.566068	0.389888	-0.599138
ENSG00000014824	SLC30A9	solute carrier family 30 member 9	-3.90191	-3.57313	-3.22635	-3.9259	0.412723	0.591613	0.059956
ENSG00000136868	SLC31A1	solute carrier family 31 member 1	-3.59657	-2.85005	-2.70457	-3.8626	0.893275	0.745238	-0.119277
ENSG00000136867	SLC31A2	solute carrier family 31 member 2	-2.64819	-1.59116	-3.22993	-3.38958	0.449939	0.0253548	-1.34848
ENSG00000169359	SLC33A1	solute carrier family 33 member 1	-2.99314	-1.757	-2.49541	-2.91133	0.92078	0.813106	-0.233556
ENSG00000102100	SLC35A2	solute carrier family 35 member A2	-2.05887	-1.44979	-1.46348	-2.32937	0.727889	0.476569	-0.151685
ENSG00000117620	SLC35A3	solute carrier family 35 member A3	-1.50666	-1.25293	-1.28039	-1.51708	0.243157	0.236848	-0.0209936
ENSG00000176087	SLC35A4	solute carrier family 35 member A4	-3.05255	-2.39846	-2.24232	-3.4515	0.786533	0.677772	-0.266502
ENSG00000138459	SLC35A5	solute carrier family 35 member A5	-2.88609	-2.19252	-1.79652	-3.7049	0.793038	0.990098	-0.719342
ENSG00000121073	SLC35B1	solute carrier family 35 member B1	-3.48545	-2.73777	-2.95468	-3.98212	0.77623	0.502229	-0.46812
ENSG00000157593	SLC35B2	solute carrier family 35 member B2	-3.66506	-2.69422	-3.03829	-3.64581	0.840243	0.757374	-0.111351
ENSG00000205060	SLC35B4	solute carrier family 35 member B4	-2.94641	-2.09031	-2.51827	-3.1906	0.744102	0.540139	-0.356183
ENSG00000181830	SLC35C1	solute carrier family 35 member C1	-1.8278	-1.0509	-1.32247	-2.54192	0.737612	0.544609	-0.75341
ENSG00000116704	SLC35D1	solute carrier family 35 member D1	-2.14353	-1.45547	-1.54569	-2.42566	0.622773	0.663133	-0.347424
ENSG00000130958	SLC35D2	solute carrier family 35 member D2	-2.98525	-2.44276	-1.76892	-2.25823	1.28526	0.473564	1.46979
ENSG00000127526	SLC35E1	solute carrier family 35 member E1	-2.8423	-1.88685	-2.08923	-2.74886	0.930463	0.77805	0.0684537
ENSG00000189339	SLC35E2B	solute carrier family 35 member E2B	-2.86006	-1.78458	-2.29579	-2.88463	0.858321	0.78142	-0.241731
ENSG00000175782	SLC35E3	solute carrier family 35 member E3	-1.83189	-1.16558	-1.56253	-2.04531	0.567284	0.368387	-0.312452
ENSG00000100036	SLC35E4	solute carrier family 35 member E4	-1.2761	-1.32332	-0.68307	-1.85925	0.400435	0.145368	-0.135489
ENSG00000110660	SLC35F2	solute carrier family 35 member F2	-3.03465	-1.77181	-2.51107	-2.60294	1.0992	0.687216	0.268066
ENSG00000183780	SLC35F3	solute carrier family 35 member F3	-3.29046	-2.56904	-3.09538	-3.79535	0.337096	0.579394	-0.889212
ENSG00000213699	SLC35F6	solute carrier family 35 member F6	-3.11888	-2.60754	-2.20104	-3.78311	0.701001	0.728169	-0.474565
ENSG00000168917	SLC35G2	solute carrier family 35 member G2	-1.22577	-0.727349	-0.971532	-1.867	0.607649	0.145	-0.532006
ENSG00000160190	SLC37A1	solute carrier family 37 member 1	-3.36167	-2.06478		-2.60641	1.29689		0.755264
ENSG00000157800	SLC37A3	solute carrier family 37 member 3	-2.35449	-2.01601	-1.9872	-3.75697	0.293023	0.412738	-1.44793
ENSG00000137700	SLC37A4	solute carrier family 37 member 4	-3.20338	-2.0911	-3.09542	-3.41249	0.678706	0.541529	-0.642678
ENSG00000111371	SLC38A1	solute carrier family 38 member 1	-3.03872	-2.70429	-2.765	-3.09992	0.322978	0.285169	-0.0726493
ENSG00000157637	SLC38A10	solute carrier family 38 member 10	-3.79402	-3.4742	-2.8696	-4.58646	0.685723	0.558522	-0.42654
ENSG00000134294	SLC38A2	solute carrier family 38 member 2	-1.37036	-0.722116	-1.12674	-2.18268	0.447711	0.444154	-1.01285
ENSG00000103042	SLC38A7	solute carrier family 38 member 7	-2.52154	-1.62423	-1.98435	-2.80736	0.800711	0.633784	-0.382415
ENSG00000143570	SLC39A1	solute carrier family 39 member 1	-2.5939	-2.57515	-2.19475	-3.27667	0.0688378	0.349061	-0.632679
ENSG00000196950	SLC39A10	solute carrier family 39 member 10	-4.38904	-3.52094	-3.80712	-4.09009	0.692781	0.757235	0.123627
ENSG00000133195	SLC39A11	solute carrier family 39 member 11	-3.79662	-2.68772	-3.01645	-3.72489	0.723231	1.16585	-0.313942
ENSG00000165915	SLC39A13	solute carrier family 39 member 13	-2.88355	-2.28985	-2.8825	-3.63545	0.169438	0.425311	-1.17616
ENSG00000104635	SLC39A14	solute carrier family 39 member 14	-2.89333	-2.49424	-2.34069	-3.27147	0.487797	0.463935	-0.289428
ENSG00000141873	SLC39A3	solute carrier family 39 member 3	-3.39946	-2.34373	-1.8541	-3.4316	1.27441	1.32668	0.186548
ENSG00000147804	SLC39A4	solute carrier family 39 member 4	-2.57672	-3.3321	-2.77029	-2.88678	-0.997373	0.048416	-0.552051
ENSG00000141424	SLC39A6	solute carrier family 39 member 6	-4.42264	-3.60074	-3.40493	-5.38825	0.808079	1.03152	-0.97943
ENSG00000112473	SLC39A7	solute carrier family 39 member 7	-3.13323	-2.5207	-2.64011	-3.94487	0.50691	0.598737	-0.917264
ENSG00000029364	SLC39A9	solute carrier family 39 member 9	-3.18597	-2.59865	-2.84979	-3.84993	0.592442	0.331055	-0.658845
ENSG00000168003	SLC3A2	solute carrier family 3 member 2	-3.22433	-2.54392	-2.60216	-4.36382	0.63949	0.663097	-1.18041
ENSG00000133065	SLC41A1	solute carrier family 41 member 1	-2.91722	-1.93267	-2.40323	-3.47159	0.769746	0.728792	-0.769179
ENSG00000136052	SLC41A2	solute carrier family 41 member 2	-3.5076	-2.36165	-3.17247	-3.61686	0.693675	0.787401	-0.561529
ENSG00000114544	SLC41A3	solute carrier family 41 member 3	-3.00569	-2.60026	-2.1695	-3.45011	0.753733	0.487874	-0.0961122
ENSG00000167703	SLC43A2	solute carrier family 43 member 2	-3.41068	-2.88387	-1.85058	-2.14888	0.762474	1.32444	1.49746
ENSG00000134802	SLC43A3	solute carrier family 43 member 3	-3.05453	-2.73284	-2.54301	-4.1035	0.509277	0.32394	-0.86139
ENSG00000070214	SLC44A1	solute carrier family 44 member 1	-3.33219	-3.55273	-3.06885	-3.62883	-0.0474463	0.090237	-0.123549
ENSG00000129353	SLC44A2	solute carrier family 44 member 2 (CTL2 blood group)	-4.44784	-3.38496	-3.35085	-4.21819	1.23569	0.924181	0.402457
ENSG00000158715	SLC45A3	solute carrier family 45 member 3				-3.55076			-1.17302
ENSG00000022567	SLC45A4	solute carrier family 45 member 4	-2.27596	-0.967508	-2.37998	-1.72023	0.639899	0.564538	-0.112827
ENSG00000076351	SLC46A1	solute carrier family 46 member 1	-1.81328	-1.39839	-1.28772	-2.57586	0.429655	0.510782	-0.747813
ENSG00000211584	SLC48A1	solute carrier family 48 member 1	-3.04871	-2.32363	-2.44087	-3.85195	0.778034	0.554877	-0.750292
ENSG00000138463	SLC49A4	solute carrier family 49 member 4	-2.99808	-2.39735	-2.70676	-3.04546	0.651475	0.240572	0.00335884
ENSG00000163798	SLC4A1AP	solute carrier family 4 member 1 adaptor protein	-2.54341	-1.66081	-2.38582	-2.39305	0.564362	0.475826	-0.167876
ENSG00000164889	SLC4A2	solute carrier family 4 member 2	-3.57421	-2.95193	-2.78077	-4.93085	0.779624	0.636083	-1.1993
ENSG00000169241	SLC50A1	solute carrier family 50 member 1	-3.76527	-3.04028	-2.69399	-4.02699	0.866589	0.929686	-0.12012
ENSG00000185803	SLC52A2	solute carrier family 52 member 2	-3.49478	-2.73038	-2.75368	-4.51914	0.80141	0.704088	-0.987353
ENSG00000138074	SLC5A6	solute carrier family 5 member 6	-2.9576	-2.3782	-2.08191	-3.16483	0.879561	0.575527	0.092928
ENSG00000040487	SLC66A1	solute carrier family 66 member 1	-1.67344	-1.17345	-1.28846	-2.37656	0.335288	0.54967	-0.867824
ENSG00000122490	SLC66A2	solute carrier family 66 member 2	-2.26707	-1.88368	-1.76576	-2.64558	0.516909	0.367797	-0.244987
ENSG00000131389	SLC6A6	solute carrier family 6 member 6	-2.32457	-1.36994	-1.89018	-2.32884	0.715078	0.673942	-0.243826
ENSG00000196517	SLC6A9	solute carrier family 6 member 9	-3.63172	-2.55119	-3.16937	-4.63128	0.886052	0.656819	-1.19404
ENSG00000139514	SLC7A1	solute carrier family 7 member 1	-2.52324	-1.90528	-2.1035	-2.5673	0.585506	0.452195	-0.076505
ENSG00000103257	SLC7A5	solute carrier family 7 member 5	-3.73393	-2.77833	-2.6083	-2.99007	1.08281	0.998432	0.871071
ENSG00000103064	SLC7A6	solute carrier family 7 member 6	-2.22327	-1.67449	-2.00353	-2.52568	0.378374	0.390156	-0.472816
ENSG00000103061	SLC7A6OS	solute carrier family 7 member 6 opposite strand	-1.30639	-1.126	-1.27826	-1.69465	0.0987501	0.109777	-0.469896
ENSG00000089060	SLC8B1	solute carrier family 8 member B1	-2.22264	-1.64896	-1.86829	-2.64375	0.490867	0.437163	-0.50392
ENSG00000090020	SLC9A1	solute carrier family 9 member A1	-2.70364	-1.75125	-2.74198	-2.65718	0.56352	0.350535	-0.342409
ENSG00000066230	SLC9A3	solute carrier family 9 member A3	-1.33538	-0.41915	-0.792336	-1.63583	0.823051	0.636231	-0.39363
ENSG00000198689	SLC9A6	solute carrier family 9 member A6	-2.99398	-2.64308	-2.28693	-3.88053	0.426144	0.631811	-0.811307
ENSG00000197818	SLC9A8	solute carrier family 9 member A8	-2.36372	-1.92858	-1.82456	-2.82692	0.519635	0.45466	-0.378709
ENSG00000176463	SLCO3A1	solute carrier organic anion transporter family member 3A1	-3.30601	-2.48279	-2.47829	-3.58012	0.775407	0.875528	-0.32192
ENSG00000101187	SLCO4A1	solute carrier organic anion transporter family member 4A1	-2.26654	-1.93273	-1.61969	-4.01045	0.488546	0.492105	-1.58917
ENSG00000133302	SLF1	SMC5/6 complex localization factor 1	-2.05908	-1.47245	-1.56781	-2.19633	0.525747	0.552143	-0.19813
ENSG00000172123	SLFN12	schlafen family member 12	-1.24186	-0.794024	-1.26797	-1.80515	0.214796	0.206927	-0.796332
ENSG00000166750	SLFN5	schlafen family member 5	-2.46867	-1.64751	-2.14148	-2.39249	0.683461	0.464895	-0.0615163
ENSG00000119705	SLIRP	SRA stem-loop interacting RNA binding protein	-3.15583	-3.0883	-2.4923	-2.694	0.449717	0.281331	0.844025
ENSG00000163681	SLMAP	sarcolemma associated protein	-2.05193	-1.72879	-2.07803	-2.48329	0.14476	0.15229	-0.609737
ENSG00000124107	SLPI	secretory leukocyte peptidase inhibitor	-6.48072	-4.66213	-5.62333	-6.38307	1.26244	1.41353	-0.458501
ENSG00000137776	SLTM	SAFB like transcription modulator	-2.30029	-1.99207	-2.31459	-2.01696	0.215065	0.0788586	0.190174
ENSG00000164609	SLU7	spliceosome associated SLU7	-2.41048	-1.92884	-1.82007	-2.08071	0.40697	0.665082	0.255099
ENSG00000213599	SLX1A-SULT1A3	SLX1A-SULT1A3 readthrough (NMD candidate)	-0.888976	-0.675093		-1.93474	0.213883		-1.04577
ENSG00000188827	SLX4	SLX4 structure-specific endonuclease subunit	-2.35105	-1.37049	-1.58574	-3.90953	0.927309	0.818549	-1.61174
ENSG00000170365	SMAD1	SMAD family member 1	-1.82105	-1.07344	-1.77504	-1.89609	0.38146	0.412159	-0.44119
ENSG00000175387	SMAD2	SMAD family member 2	-2.45783	-1.92846	-2.20463	-1.93106	0.3943	0.388257	0.391703
ENSG00000166949	SMAD3	SMAD family member 3	-1.40897	-0.783895	-1.2932	-1.41694	0.389663	0.351184	-0.243381
ENSG00000141646	SMAD4	SMAD family member 4	-1.81172	-1.43682	-1.9898	-2.1412	0.142459	0.0543736	-0.561926
ENSG00000113658	SMAD5	SMAD family member 5	-1.80483	-1.28434	-1.48764	-2.48391	0.470356	0.367321	-0.729211
ENSG00000137834	SMAD6	SMAD family member 6	-0.387023	-0.349225	-0.196693	-0.459992	0.124803	0.103324	0.0140354
ENSG00000101665	SMAD7	SMAD family member 7	0.512167	0.174953	0.415693	-0.0829667	-0.128488	-0.305201	-0.386407
ENSG00000170545	SMAGP	small cell adhesion glycoprotein	-2.27077	-1.90371	-3.17282	-2.30518	-0.124781	-0.410214	-0.526251
ENSG00000112305	SMAP1	small ArfGAP 1	-3.76384	-2.49609	-3.33468	-3.63179	0.929359	0.767548	-0.206342
ENSG00000127616	SMARCA4	SWI/SNF related BAF chromatin remodeling complex subunit ATPase 4	-3.13983	-2.68874	-2.39433	-3.58727	0.644447	0.552133	-0.254079
ENSG00000153147	SMARCA5	SNF2 related chromatin remodeling ATPase 5	-3.14937	-2.58769	-2.93173	-3.25224	0.399157	0.380165	-0.265393
ENSG00000138375	SMARCAL1	SNF2 related chromatin remodeling annealing helicase 1	-3.34584	-2.30132	-2.58252	-3.6039	0.867529	0.940312	-0.435053
ENSG00000173473	SMARCC1	SWI/SNF related BAF chromatin remodeling complex subunit C1	-3.72986	-3.19927	-3.56367	-3.59909	0.386511	0.310273	-0.0133123
ENSG00000139613	SMARCC2	SWI/SNF related BAF chromatin remodeling complex subunit C2	-3.31081	-2.66775	-2.54085	-4.03872	0.716937	0.69609	-0.654039
ENSG00000066117	SMARCD1	SWI/SNF related BAF chromatin remodeling complex subunit D1	-3.00258	-2.06999	-2.74614	-2.77988	0.591328	0.597706	-0.118565
ENSG00000176994	SMCR8	SMCR8-C9orf72 complex subunit	-0.957796	-0.652597	-0.52305	-2.49542	0.296514	0.443432	-1.54631
ENSG00000157106	SMG1	SMG1 nonsense mediated mRNA decay associated PI3K related kinase	-2.34605	-1.82778	-2.13621	-2.62594	0.417195	0.310916	-0.380968
ENSG00000198952	SMG5	SMG5 nonsense mediated mRNA decay factor	-2.55184	-1.69931	-2.14589	-3.05897	0.716778	0.541695	-0.642879
ENSG00000070366	SMG6	SMG6 nonsense mediated mRNA decay factor	-2.22868	-1.77327	-1.36796	-2.85485	0.592521	0.723611	-0.489057
ENSG00000116698	SMG7	SMG7 nonsense mediated mRNA decay factor	-2.51285	-1.96783	-2.07739	-3.2206	0.465824	0.514665	-0.786948
ENSG00000167447	SMG8	SMG8 nonsense mediated mRNA decay factor	-1.33026	-0.635271	-0.973259	-2.23006	0.526139	0.525841	-1.06865
ENSG00000105771	SMG9	SMG9 nonsense mediated mRNA decay factor	-1.70686	-1.26647	-1.79627	-1.41721	0.102445	0.248536	-0.0482958
ENSG00000184785	SMIM10	small integral membrane protein 10	-3.54709	-2.68065	-2.8278	-3.45136	0.861084	0.724656	0.0903699
ENSG00000256537	SMIM10L1	small integral membrane protein 10 like 1	-2.40083	-2.03112	-1.69804	-2.65028	0.48158	0.590925	-0.137582
ENSG00000163866	SMIM12	small integral membrane protein 12	-1.66657	-1.35438	-1.42018	-1.99866	0.269278	0.289297	-0.375007
ENSG00000224531	SMIM13	small integral membrane protein 13	-1.14089	-0.962087	-1.19607	-1.5291	0.0265756	0.0970463	-0.540437
ENSG00000188725	SMIM15	small integral membrane protein 15	-2.42208	-1.47036	-1.99908	-2.62219	0.717114	0.6576	-0.434708
ENSG00000250317	SMIM20	small integral membrane protein 20	-3.90368	-2.58769	-3.26414	-3.53344	1.02689	0.928638	0.0811421
ENSG00000232388	SMIM26	small integral membrane protein 26	-3.05014	-2.692	-2.06516	-2.51992	0.562818	0.780303	0.734897
ENSG00000214194	SMIM30	small integral membrane protein 30	-3.70458	-2.4769	-2.55559	-3.52588	1.23195	1.14474	0.182958
ENSG00000214046	SMIM7	small integral membrane protein 7	-2.01439	-1.82704	-1.61153	-1.78143	0.200179	0.390032	0.245787
ENSG00000198732	SMOC1	SPARC related modular calcium binding 1	-4.26442	-2.95288	-3.32425	-5.08033	1.15628	1.09542	-0.971166
ENSG00000088826	SMOX	spermine oxidase	-1.70531	-1.44032	-1.77066	-2.68888	0.362635	-0.162993	-0.885928
ENSG00000166311	SMPD1	sphingomyelin phosphodiesterase 1	-3.79789	-3.33312	-3.27165	-4.69475	0.502119	0.488889	-0.859505
ENSG00000136699	SMPD4	sphingomyelin phosphodiesterase 4	-2.83666	-1.94887	-2.26767	-2.85518	0.843728	0.613045	-0.0625782
ENSG00000122692	SMU1	SMU1 DNA replication regulator and spliceosomal factor	-3.43031	-2.73066	-2.91051	-3.39003	0.548808	0.670652	-0.110561
ENSG00000123415	SMUG1	single-strand-selective monofunctional uracil-DNA glycosylase 1	-1.8192	-1.245	-1.12195	-2.25131	0.675866	0.595572	-0.330437
ENSG00000198742	SMURF1	SMAD specific E3 ubiquitin protein ligase 1	-0.791343	-0.669963	-0.434433	-1.33792	0.202646	0.275644	-0.465314
ENSG00000108854	SMURF2	SMAD specific E3 ubiquitin protein ligase 2	-1.50838	-0.93487	-1.30285	-1.82382	0.444292	0.334742	-0.44466
ENSG00000186532	SMYD4	SET and MYND domain containing 4	-1.5056	-0.923192	-0.955929	-2.97594	0.500204	0.63188	-1.55254
ENSG00000135632	SMYD5	SMYD family member 5	-2.48044	-2.05923	-2.03969	-2.81255	0.505354	0.356606	-0.247972
ENSG00000124216	SNAI1	snail family transcriptional repressor 1	-0.0736064	-0.27188	0.550661	-1.40497	0.00538849	0.420605	-1.1277
ENSG00000019549	SNAI2	snail family transcriptional repressor 2	0.297939	-0.177842	0.211686	-0.408714	-0.205041	-0.356993	-0.435913
ENSG00000099940	SNAP29	synaptosome associated protein 29	-2.80895	-2.67692	-2.96971	-3.58803	0.0978105	-0.126544	-0.813299
ENSG00000143740	SNAP47	synaptosome associated protein 47	-2.05289	-1.70341	-1.77374	-2.96532	0.249699	0.378934	-1.01221
ENSG00000104976	SNAPC2	small nuclear RNA activating complex polypeptide 2	-2.33781	-2.03788	-2.5345	-2.25623	0.0179503	0.0852846	-0.2004
ENSG00000165684	SNAPC4	small nuclear RNA activating complex polypeptide 4	-0.896421	-0.626418	-0.762193	-2.21832	0.180958	0.223273	-1.41095
ENSG00000174446	SNAPC5	small nuclear RNA activating complex polypeptide 5	-3.45861	-1.49004	-3.78061	-2.68489	1.05363	0.592951	-0.141229
ENSG00000143553	SNAPIN	SNAP associated protein	-3.20637	-2.12852	-2.43114	-3.72949	0.959405	0.893686	-0.641574
ENSG00000197157	SND1	staphylococcal nuclease and tudor domain containing 1	-3.92078	-3.62244	-3.2476	-4.50498	0.424586	0.546921	-0.45795
ENSG00000174365	SNHG11	small nucleolar RNA host gene 11	-1.61554	-0.890648	-1.55517	-2.17117	0.375566	0.409694	-0.904959
ENSG00000163597	SNHG16	small nucleolar RNA host gene 16	-2.20195	-1.29938	-1.57689	-1.83421	0.804513	0.723122	0.269685
ENSG00000196756	SNHG17	small nucleolar RNA host gene 17	-0.857641	-0.613282	-0.540675	-1.11677	0.342345	0.21898	-0.161138
ENSG00000204387	SNHG32	small nucleolar RNA host gene 32	-2.68692	-1.9114	-2.11735	-2.80678	0.775321	0.569755	-0.120054
ENSG00000233016	SNHG7	small nucleolar RNA host gene 7	-1.53724	-0.921452	-1.09112	-1.57415	0.611147	0.450758	-0.0415499
ENSG00000269893	SNHG8	small nucleolar RNA host gene 8	-1.19638	-1.23438	-0.595207	-1.75876	0.24447	0.318715	-0.279909
ENSG00000163877	SNIP1	Smad nuclear interacting protein 1	-0.770091	-0.294979	-0.537935	-1.11495	0.327795	0.379473	-0.492174
ENSG00000163788	SNRK	SNF related kinase	-1.04733	-0.2204	-0.770155	-1.17899	0.431588	0.672525	-0.527006
ENSG00000144028	SNRNP200	small nuclear ribonucleoprotein U5 subunit 200	-3.73979	-3.14731	-3.10172	-3.67254	0.690062	0.540486	0.164825
ENSG00000161981	SNRNP25	small nuclear ribonucleoprotein U11/U12 subunit 25	-3.99036	-3.15031	-2.96123	-3.52898	0.897146	0.972045	0.51848
ENSG00000184209	SNRNP35	small nuclear ribonucleoprotein U11/U12 subunit 35	-0.999144	-0.829275	-0.884236	-2.33508	0.202518	0.0822586	-1.30329
ENSG00000060688	SNRNP40	small nuclear ribonucleoprotein U5 subunit 40	-3.38589	-2.35528	-2.9	-3.27909	0.882161	0.634341	-0.0416439
ENSG00000104852	SNRNP70	small nuclear ribonucleoprotein U1 subunit 70	-2.45185	-2.12415	-2.31541	-3.46344	0.296672	0.167471	-1.04262
ENSG00000077312	SNRPA	small nuclear ribonucleoprotein polypeptide A	-2.95593	-2.21297	-2.07572	-3.12661	0.876356	0.746809	-0.0372822
ENSG00000125835	SNRPB	small nuclear ribonucleoprotein polypeptides B and B1	-2.80317	-2.64446	-2.4869	-2.84232	0.302256	0.172736	0.104395
ENSG00000125743	SNRPD2	small nuclear ribonucleoprotein D2 polypeptide	-4.66022	-3.96807	-3.38971	-4.77392	0.822162	1.14049	0.0163097
ENSG00000100028	SNRPD3	small nuclear ribonucleoprotein D3 polypeptide	-3.2724	-2.50129	-2.84356	-3.38718	0.604893	0.595058	-0.280993
ENSG00000182004	SNRPE	small nuclear ribonucleoprotein polypeptide E	-4.07661	-2.89168	-3.56007	-3.32485	0.905358	0.796124	0.472189
ENSG00000101400	SNTA1	syntrophin alpha 1	-4.32033	-3.63308	-3.23354	-3.58263	0.984776	0.789258	1.03523
ENSG00000168807	SNTB2	syntrophin beta 2	-2.90946	-2.18445	-2.50676	-3.09952	0.590085	0.537631	-0.324994
ENSG00000100138	SNU13	small nuclear ribonucleoprotein 13	-3.91817	-2.82138	-3.68317	-3.87688	0.560926	0.770862	-0.49457
ENSG00000169371	SNUPN	snurportin 1	-2.95027	-2.16322	-2.0255	-3.08939	0.832203	0.879603	-0.0939672
ENSG00000100603	SNW1	SNW domain containing 1	-2.9507	-2.15771	-2.68283	-2.92405	0.443944	0.616923	-0.322402
ENSG00000028528	SNX1	sorting nexin 1	-2.73016	-2.49414	-2.18323	-3.28781	0.388376	0.394573	-0.405289
ENSG00000002919	SNX11	sorting nexin 11	-1.69713	-1.11673	-1.2445	-1.78211	0.360329	0.672708	-0.305051
ENSG00000147164	SNX12	sorting nexin 12	-3.79873	-2.92678	-3.22271	-4.02817	0.637857	0.810115	-0.463539
ENSG00000115234	SNX17	sorting nexin 17	-3.9463	-3.00651	-3.06985	-3.66658	0.932658	0.883584	0.27259
ENSG00000205302	SNX2	sorting nexin 2	-2.8886	-2.39924	-2.48081	-3.16087	0.58474	0.312419	-0.176896
ENSG00000124104	SNX21	sorting nexin family member 21	-1.14347	-1.29245	-0.430566	-2.78129	0.452814	0.11112	-1.03603
ENSG00000064652	SNX24	sorting nexin 24	-2.74234	-1.78989	-1.98227	-2.909	0.666237	1.04628	-0.452868
ENSG00000143376	SNX27	sorting nexin 27	-3.09015	-2.26029	-2.30294	-3.70511	0.794782	0.822281	-0.650029
ENSG00000173548	SNX33	sorting nexin 33	-1.36097	-0.714874	-1.13826	-1.84854	0.485952	0.382848	-0.647712
ENSG00000106266	SNX8	sorting nexin 8	-2.84897	-2.10273	-2.31277	-2.34303	0.579636	0.702804	0.339337
ENSG00000130340	SNX9	sorting nexin 9	-1.74459	-1.64608	-1.68735	-1.48076	0.0588116	0.0969269	0.224133
ENSG00000057252	SOAT1	sterol O-acyltransferase 1	-3.53533	-2.85713	-3.02311	-3.79359	0.545391	0.645035	-0.391071
ENSG00000120833	SOCS2	suppressor of cytokine signaling 2	-0.994653		-1.62397	-1.67279		-0.629314	-0.620026
ENSG00000184557	SOCS3	suppressor of cytokine signaling 3	-0.00868057	-0.147628	0.211298	-0.546042	-0.114531	0.195562	-0.512945
ENSG00000171150	SOCS5	suppressor of cytokine signaling 5	-0.667372	-0.442628	-0.795916	-2.44152	0.0598274	0.0363721	-1.93907
ENSG00000170677	SOCS6	suppressor of cytokine signaling 6	-0.405152	-0.419255	-0.357651	-1.11553	-0.0292202	0.0626187	-0.725496
ENSG00000142168	SOD1	superoxide dismutase 1	-4.97945	-3.97314	-3.90867	-5.445	1.09661	0.980491	-0.375254
ENSG00000159140	SON	SON DNA and RNA binding protein	-2.11841	-1.76149	-1.86023	-2.66106	0.33474	0.280352	-0.564825
ENSG00000120896	SORBS3	sorbin and SH3 domain containing 3	-3.10312	-2.89867	-2.51294	-3.93718	0.458241	0.336377	-0.580269
ENSG00000184985	SORCS2	sortilin related VPS10 domain containing receptor 2	-3.38763	-2.95003	-3.15993	-3.21206	0.750417	-0.08511	0.488379
ENSG00000140263	SORD	sorbitol dehydrogenase	-3.03595	-2.41509	-2.10384	-2.2068	0.736658	0.816316	0.944941
ENSG00000134243	SORT1	sortilin 1	-4.48605	-2.83151	-3.97912	-4.10992	1.40612	0.755356	0.127706
ENSG00000115904	SOS1	SOS Ras/Rac guanine nucleotide exchange factor 1	-2.24642	-1.57993	-2.23259	-3.70003	0.545051	0.135262	-1.57505
ENSG00000198142	SOWAHC	sosondowah ankyrin repeat domain family member C	-1.10475	-0.68538	-0.824748	-1.48711	0.351378	0.347998	-0.450351
ENSG00000177732	SOX12	SRY-box transcription factor 12	-2.33693	-1.61014	-1.45495	-3.65269	0.794739	0.814036	-1.24781
ENSG00000143842	SOX13	SRY-box transcription factor 13	-1.73213	-0.234641	-1.3982	-1.88152	1.10845	0.722974	-0.538429
ENSG00000203883	SOX18	SRY-box transcription factor 18	-1.01919	-0.203893	-0.60011	-2.34629	0.736664	0.497717	-1.40573
ENSG00000124766	SOX4	SRY-box transcription factor 4	-0.96346	-0.272994	-0.72236	-1.43599	0.541759	0.389808	-0.621242
ENSG00000185591	SP1	Sp1 transcription factor	-2.28557	-1.79551	-1.94451	-2.54228	0.487478	0.343639	-0.259295
ENSG00000067066	SP100	SP100 nuclear antigen	-2.73483	-2.63187	-2.0196	-2.91212	0.41447	0.403728	0.13422
ENSG00000185404	SP140L	SP140 nuclear body protein like	-2.64467	-2.12772	-1.77582	-2.20179	0.509923	0.87588	0.435854
ENSG00000167182	SP2	Sp2 transcription factor	-2.62752	-1.51352	-2.23145	-2.32687	0.809754	0.700306	-0.00358719
ENSG00000172845	SP3	Sp3 transcription factor	-1.63285	-1.11813	-1.63013	-2.1853	0.235452	0.28199	-0.83172
ENSG00000076382	SPAG5	sperm associated antigen 5	-3.79339	-2.58244	-3.19427	-4.16535	0.947322	0.862739	-0.635593
ENSG00000091640	SPAG7	sperm associated antigen 7	-3.10742	-2.47645	-3.24249	-3.00797	0.281231	0.214662	-0.250288
ENSG00000133104	SPART	spartin	-2.93709	-2.1278	-2.83316	-3.97142	0.436446	0.476764	-1.40717
ENSG00000182957	SPATA13	spermatogenesis associated 13	-0.832285	-0.887888	-0.77585	-1.7919	0.0244521	-0.0236193	-0.879561
ENSG00000158480	SPATA2	spermatogenesis associated 2	-0.30824	-0.0845845	-0.270087	-1.43592	0.0894994	0.17231	-1.26184
ENSG00000006282	SPATA20	spermatogenesis associated 20	-3.27315	-2.67772	-2.23681	-3.6817	1.16275	0.469032	0.158768
ENSG00000167523	SPATA33	spermatogenesis associated 33	-0.727965	-0.955334	-0.299754	-1.83004	0.11491	0.0859314	-0.759795
ENSG00000123352	SPATS2	spermatogenesis associated serine rich 2	-2.74085	-2.09408	-2.37562	-3.47866	0.484385	0.527619	-0.90019
ENSG00000161888	SPC24	SPC24 component of NDC80 kinetochore complex	-3.09272	-2.46306	-2.3283	-3.64684	0.899642	0.494429	-0.284136
ENSG00000118363	SPCS2	signal peptidase complex subunit 2	-4.4557	-3.41998	-3.95953	-4.99158	0.878163	0.653736	-0.693433
ENSG00000129128	SPCS3	signal peptidase complex subunit 3	-3.12722	-2.40089	-3.16412	-2.74264	0.483176	0.206256	0.141434
ENSG00000128487	SPECC1	sperm antigen with calponin homology and coiled-coil domains 1	-2.02821	-1.68686	-1.72954	-2.48429	0.310215	0.32981	-0.487217
ENSG00000100014	SPECC1L	sperm antigen with calponin homology and coiled-coil domains 1 like	-1.32322	-1.07062	-1.04541	-3.05637	0.191878	0.338537	-1.79387
ENSG00000065526	SPEN	spen family transcriptional repressor	-1.14571	-0.824282	-1.00855	-2.43636	0.256484	0.202111	-1.3556
ENSG00000090487	SPG21	SPG21 abhydrolase domain containing, maspardin	-3.95268	-3.35863	-3.5991	-4.25966	0.634511	0.31311	-0.26652
ENSG00000197912	SPG7	SPG7 matrix AAA peptidase subunit, paraplegin	-1.82661	-1.52761	-1.62432	-2.38725	0.322846	0.178442	-0.536798
ENSG00000176170	SPHK1	sphingosine kinase 1	-1.82777	-1.70943	-1.73174	-2.51388	0.161507	0.0528589	-0.642936
ENSG00000063176	SPHK2	sphingosine kinase 2	-2.54549	-1.44739	-2.30346	-2.45174	0.712489	0.627644	-0.291859
ENSG00000164808	SPIDR	scaffold protein involved in DNA repair	-3.59289	-2.71745	-3.04299	-4.29864	0.736006	0.689327	-0.845186
ENSG00000106723	SPIN1	spindlin 1	-2.46991	-1.92687	-1.99123	-3.4677	0.499025	0.52268	-1.04181
ENSG00000168005	SPINDOC	spindlin interactor and repressor of chromatin binding	-1.42887	-1.02164	-0.92343	-2.58693	0.427773	0.484887	-1.13752
ENSG00000134278	SPIRE1	spire type actin nucleation factor 1	-2.44604	-2.10078	-2.24539	-3.06051	0.322751	0.223154	-0.636986
ENSG00000204991	SPIRE2	spire type actin nucleation factor 2	-2.83456	-1.8718	-1.8188	-3.21041	1.21632	0.762206	-0.122283
ENSG00000121067	SPOP	speckle type BTB/POZ protein	-2.61095	-1.56167	-2.07612	-2.91078	0.82443	0.759689	-0.524681
ENSG00000198917	SPOUT1	SPOUT domain containing methyltransferase 1	-1.67458	-1.03715	-1.53867	-1.33726	0.291696	0.48165	-0.00841784
ENSG00000005206	SPPL2B	signal peptide peptidase like 2B	-3.14068	-2.37141	-2.40978	-3.63655	0.596057	0.904109	-0.669083
ENSG00000157837	SPPL3	signal peptide peptidase like 3	-2.52442	-1.37921	-2.44808	-2.90873	0.714951	0.506591	-0.814566
ENSG00000116096	SPR	sepiapterin reductase	-4.70473	-2.79896	-3.76721	-3.67086	1.45944	1.38385	0.587529
ENSG00000198369	SPRED2	sprouty related EVH1 domain containing 2	-1.19874	-0.821395	-1.14189	-1.57987	0.250124	0.184064	-0.508355
ENSG00000010072	SPRTN	SprT-like N-terminal domain	-1.27554	-0.785986	-1.17187	-2.4904	0.387564	0.205648	-1.31685
ENSG00000164056	SPRY1	sprouty RTK signaling antagonist 1	-0.438126	-0.0422298		-0.700835	0.395896		-0.262709
ENSG00000136158	SPRY2	sprouty RTK signaling antagonist 2	-0.0247673	0.182858	0.329926	-0.778035	0.376441	0.185877	-0.584452
ENSG00000167778	SPRYD3	SPRY domain containing 3	-2.56678	-2.34367	-2.01179	-2.53304	0.341491	0.436603	0.152126
ENSG00000176422	SPRYD4	SPRY domain containing 4	-0.78229	-0.854049	-0.0285478	-1.8707	0.353465	0.328518	-0.663189
ENSG00000171621	SPSB1	splA/ryanodine receptor domain and SOCS box containing 1	-0.725316	-0.187641	-0.23857	-1.48797	0.54769	0.476731	-0.75264
ENSG00000111671	SPSB2	splA/ryanodine receptor domain and SOCS box containing 2	-1.07994	-1.12925	-0.11349	-2.65521	0.4073	0.509839	-1.11866
ENSG00000162032	SPSB3	splA/ryanodine receptor domain and SOCS box containing 3	-2.69435	-2.3474	-2.33801	-2.96497	0.30091	0.402389	-0.316661
ENSG00000197694	SPTAN1	spectrin alpha, non-erythrocytic 1	-3.42131	-2.64498	-2.90478	-3.3575	0.687563	0.605284	-0.0249578
ENSG00000115306	SPTBN1	spectrin beta, non-erythrocytic 1	-3.70434	-3.09072	-3.04529	-4.04266	0.672808	0.599863	-0.279131
ENSG00000173898	SPTBN2	spectrin beta, non-erythrocytic 2	-2.84077	-2.3752	-2.40958	-3.5733	0.48261	0.414147	-0.715493
ENSG00000090054	SPTLC1	serine palmitoyltransferase long chain base subunit 1	-3.36862	-2.64514	-2.57849	-3.50475	0.71917	0.794442	-0.140434
ENSG00000100596	SPTLC2	serine palmitoyltransferase long chain base subunit 2	-2.58433	-2.43986	-1.97621	-3.32157	0.211405	0.541172	-0.670305
ENSG00000179119	SPTY2D1	SPT2 chromatin protein domain containing 1	-1.02044	-0.551421	-0.990442	-1.94537	0.247143	0.251877	-1.1468
ENSG00000104549	SQLE	squalene epoxidase	-3.47629	-2.86535	-2.74601	-4.07749	0.697567	0.643654	-0.514568
ENSG00000137767	SQOR	sulfide quinone oxidoreductase	-3.38177	-3.16601	-2.43371	-3.69263	0.215042	0.948765	-0.311575
ENSG00000161011	SQSTM1	sequestosome 1	-2.45659	-2.30081	-2.18406	-2.20727	0.205398	0.222924	0.298939
ENSG00000213523	SRA1	steroid receptor RNA activator 1	-2.7028	-2.31253	-1.55304	-2.53674	0.749468	0.790561	0.525257
ENSG00000080603	SRCAP	Snf2 related CREBBP activator protein	-1.80462	-1.366	-1.41905	-1.78651	0.424634	0.39956	0.0041235
ENSG00000128039	SRD5A3	steroid 5 alpha-reductase 3	-2.34335	-2.16403	-2.54113	-2.10403	-0.0998048	0.0813512	-0.0398111
ENSG00000072310	SREBF1	sterol regulatory element binding transcription factor 1	-2.71924	-2.23644	-2.2099	-3.14383	0.534907	0.45723	-0.372483
ENSG00000153914	SREK1	splicing regulatory glutamic acid and lysine rich protein 1	-1.28261	-0.940857	-1.11812	-1.27941	0.194438	0.311811	-0.144118
ENSG00000112658	SRF	serum response factor	-1.65082	-1.24239	-1.53914	-1.41027	0.13173	0.388381	-0.0361463
ENSG00000196935	SRGAP1	SLIT-ROBO Rho GTPase activating protein 1	-1.22349	-0.9255	-1.26283	-2.47375	0.176929	0.0817133	-1.37132
ENSG00000266028	SRGAP2	SLIT-ROBO Rho GTPase activating protein 2	-2.45071	-1.64069	-2.2193	-2.6584	0.585196	0.456237	-0.432519
ENSG00000196369	SRGAP2B	SLIT-ROBO Rho GTPase activating protein 2B	-1.44661	-1.52606	-1.2055	-2.55469	0.00307206	0.158594	-1.02555
ENSG00000116649	SRM	spermidine synthase	-4.30753	-3.29995	-3.35425	-4.21147	0.998298	0.962572	0.0867725
ENSG00000153037	SRP19	signal recognition particle 19	-1.48073	-1.00696	-1.36751	-2.2137	0.455278	0.131719	-0.751468
ENSG00000167881	SRP68	signal recognition particle 68	-3.15843	-2.21666	-2.54543	-3.36817	0.775194	0.779588	-0.376316
ENSG00000174780	SRP72	signal recognition particle 72	-3.73901	-3.18479	-3.08398	-3.692	0.698741	0.510505	0.191534
ENSG00000143742	SRP9	signal recognition particle 9	-3.82876	-3.1784	-3.44041	-4.73233	0.614957	0.423759	-0.938979
ENSG00000096063	SRPK1	SRSF protein kinase 1	-3.09484	-2.56199	-2.62937	-3.75599	0.490301	0.508016	-0.703698
ENSG00000182934	SRPRA	SRP receptor subunit alpha	-3.75596	-2.74431	-2.98469	-3.49881	0.866079	0.916845	0.111577
ENSG00000144867	SRPRB	SRP receptor subunit beta	-3.61858	-2.82033	-2.571	-3.93999	0.914578	0.93125	-0.205078
ENSG00000100104	SRRD	SRR1 domain containing	-2.23896	-1.61879	-2.17706	-2.53373	0.271115	0.41096	-0.643827
ENSG00000133226	SRRM1	serine and arginine repetitive matrix 1	-2.37483	-1.8266	-2.25139	-2.34831	0.388429	0.283235	-0.13328
ENSG00000167978	SRRM2	serine/arginine repetitive matrix 2	-2.76879	-2.34352	-2.29432	-3.34377	0.45677	0.442955	-0.543474
ENSG00000136450	SRSF1	serine and arginine rich splicing factor 1	-2.95362	-2.12447	-2.6963	-2.72039	0.591409	0.495051	-0.00451473
ENSG00000116754	SRSF11	serine and arginine rich splicing factor 11	-2.01931	-1.61396	-1.86996	-2.20602	0.242247	0.31245	-0.349811
ENSG00000161547	SRSF2	serine and arginine rich splicing factor 2	-2.09934	-1.88778	-1.88446	-2.01605	0.214512	0.211931	0.0862429
ENSG00000116350	SRSF4	serine and arginine rich splicing factor 4	-1.38623	-1.0879	-1.35463	-1.87463	0.218886	0.111037	-0.56784
ENSG00000100650	SRSF5	serine and arginine rich splicing factor 5	-2.23644	-1.73459	-1.97135	-2.34995	0.450637	0.316303	-0.164725
ENSG00000124193	SRSF6	serine and arginine rich splicing factor 6	-2.1824	-1.83305	-2.10856	-2.14578	0.220954	0.202229	-0.0917825
ENSG00000115875	SRSF7	serine and arginine rich splicing factor 7	-2.50857	-2.06561	-2.06176	-2.37411	0.405479	0.484287	0.0969759
ENSG00000263465	SRSF8	serine and arginine rich splicing factor 8	-1.91419	-1.39248	-1.45117	-2.37571	0.699023	0.285697	-0.284206
ENSG00000111786	SRSF9	serine and arginine rich splicing factor 9	-3.48971	-2.89492	-2.93526	-3.62388	0.493791	0.655447	-0.235169
ENSG00000271303	SRXN1	sulfiredoxin 1	-2.25344	-1.52045	-1.98471	-3.03572	0.782528	0.219198	-0.732743
ENSG00000141380	SS18	SS18 subunit of BAF chromatin remodeling complex	-2.70163	-2.07402	-2.40572	-2.95086	0.54329	0.380232	-0.33355
ENSG00000184402	SS18L1	SS18L1 subunit of BAF chromatin remodeling complex	-0.830718	-0.604808	-0.472742	-2.16266	0.306049	0.277838	-1.2518
ENSG00000008324	SS18L2	SS18 like 2	-1.83798	-1.23982	-1.67911	-2.63991	0.324151	0.432878	-1.07594
ENSG00000106028	SSBP1	single stranded DNA binding protein 1	-3.02997	-2.62018	-3.36013	-3.31913	0.0688431	0.0107811	-0.63011
ENSG00000157216	SSBP3	single stranded DNA binding protein 3	-2.83409	-2.14114	-2.3171	-3.41968	0.652927	0.557019	-0.625609
ENSG00000130511	SSBP4	single stranded DNA binding protein 4	-4.71088	-2.83789	-4.27939	-4.34625	1.34289	0.961595	-0.165479
ENSG00000146700	SSC4D	scavenger receptor cysteine rich family member with 4 domains	-1.65229	-1.49761	-1.32699	-2.93671	0.645746	-0.165761	-0.793355
ENSG00000084112	SSH1	slingshot protein phosphatase 1	-0.686277	-0.288501	-0.466002	-1.47925	0.298196	0.319855	-0.892549
ENSG00000141298	SSH2	slingshot protein phosphatase 2	-1.13042	-0.684853	-0.888082	-2.04775	0.230178	0.45773	-1.13272
ENSG00000172830	SSH3	slingshot protein phosphatase 3	-2.10772	-2.03774	-1.90833	-3.52485	0.255975	0.0134054	-1.23114
ENSG00000124783	SSR1	signal sequence receptor subunit 1	-3.90307	-3.20767	-3.41527	-4.9511	0.690818	0.492381	-1.05261
ENSG00000163479	SSR2	signal sequence receptor subunit 2	-4.2557	-3.53706	-3.54822	-5.4753	0.758187	0.667937	-1.18005
ENSG00000180879	SSR4	signal sequence receptor subunit 4	-4.4469	-3.45594	-2.8943	-4.80104	1.22747	1.31608	-0.117626
ENSG00000160075	SSU72	SSU72 homolog, RNA polymerase II CTD phosphatase	-2.3317	-1.96039	-1.73872	-2.83855	0.576572	0.387709	-0.301592
ENSG00000117155	SSX2IP	SSX family member 2 interacting protein	-2.32258	-1.74614	-2.02168	-2.85253	0.5484	0.328943	-0.55799
ENSG00000008513	ST3GAL1	ST3 beta-galactoside alpha-2,3-sialyltransferase 1	-0.328005	-0.134961	-0.149982	-1.32438	0.171627	0.199439	-1.01779
ENSG00000157350	ST3GAL2	ST3 beta-galactoside alpha-2,3-sialyltransferase 2	-2.31396	-1.44956	-1.64325	-2.58595	0.802497	0.73262	-0.333899
ENSG00000126091	ST3GAL3	ST3 beta-galactoside alpha-2,3-sialyltransferase 3	-1.32919	-0.633524	-1.31259	-1.42418	0.495256	0.217021	-0.295398
ENSG00000110080	ST3GAL4	ST3 beta-galactoside alpha-2,3-sialyltransferase 4	-2.96525	-1.99518	-2.18616	-2.96776	0.968215	0.780948	-0.00436903
ENSG00000073849	ST6GAL1	ST6 beta-galactoside alpha-2,6-sialyltransferase 1	-2.39967	-2.1168	-1.3102	-3.97685	0.653919	0.718417	-1.20613
ENSG00000136840	ST6GALNAC4	ST6 N-acetylgalactosaminide alpha-2,6-sialyltransferase 4	-3.54937	-2.605	-2.28747	-4.38185	1.20656	0.999713	-0.570294
ENSG00000160408	ST6GALNAC6	ST6 N-acetylgalactosaminide alpha-2,6-sialyltransferase 6	-0.811066	-0.213537	0.0680905	-1.40494	0.867731	0.608955	-0.323671
ENSG00000291153	STAG3L4	STAG3 cohesin complex component like 4 (pseudogene)	-1.41091	-1.15692	-1.34545	-2.73584	-0.014636	0.334089	-1.59355
ENSG00000136738	STAM	signal transducing adaptor molecule	-2.27588	-1.72469	-1.90844	-2.81283	0.428914	0.489714	-0.65922
ENSG00000138134	STAMBPL1	STAM binding protein like 1	-1.92751	-1.25395	-1.91743	-2.00214	0.417554	0.266091	-0.330638
ENSG00000214530	STARD10	StAR related lipid transfer domain containing 10	-2.26355	-3.24608	-2.29659	-4.50066	-0.620128	-0.395444	-1.87471
ENSG00000131748	STARD3	StAR related lipid transfer domain containing 3	-3.22927	-2.27831	-1.85359	-3.13458	1.22425	1.10238	0.367981
ENSG00000084090	STARD7	StAR related lipid transfer domain containing 7	-3.09366	-2.42188	-2.53598	-3.55228	0.532187	0.697275	-0.598213
ENSG00000170581	STAT2	signal transducer and activator of transcription 2	-2.25538	-1.83938	-1.34244	-2.99183	0.744956	0.58397	-0.407499
ENSG00000126561	STAT5A	signal transducer and activator of transcription 5A	-1.26827	-1.56819	-1.18393	-1.43582	-0.147798	-0.0677692	-0.015423
ENSG00000173757	STAT5B	signal transducer and activator of transcription 5B	-2.46678	-2.20902	-2.21869	-2.0392	0.281737	0.224118	0.451559
ENSG00000166888	STAT6	signal transducer and activator of transcription 6	-3.2132	-2.66612	-2.87514	-3.46233	0.609858	0.275283	-0.186355
ENSG00000124214	STAU1	staufen double-stranded RNA binding protein 1	-3.57016	-2.81022	-3.36232	-4.31765	0.522055	0.445735	-0.985374
ENSG00000113739	STC2	stanniocalcin 2	-1.11993	-0.718306	-1.14799	-0.839802	0.190647	0.182919	0.0691511
ENSG00000115107	STEAP3	STEAP3 metalloreductase	-4.59434	-3.35458	-4.0277	-4.42761	0.925119	0.881275	-0.147913
ENSG00000123473	STIL	STIL centriolar assembly protein	-1.74527	-1.17395	-1.72303	-1.76566	0.227709	0.365841	-0.363995
ENSG00000167323	STIM1	stromal interaction molecule 1	-3.61554	-2.91598	-2.42978	-4.27912	0.937255	0.94806	-0.42589
ENSG00000109689	STIM2	stromal interaction molecule 2	-2.27249	-1.68687	-1.89205	-3.15952	0.43906	0.526996	-1.03358
ENSG00000184584	STING1	stimulator of interferon response cGAMP interactor 1	-2.45931	-2.25004	-2.31205	-3.10232	0.285573	0.0709642	-0.566707
ENSG00000168439	STIP1	stress induced phosphoprotein 1	-4.19168	-2.80352	-3.39743	-4.53664	1.0985	1.08392	-0.634621
ENSG00000072786	STK10	serine/threonine kinase 10	-2.2753	-1.73919	-2.04524	-2.53073	0.394292	0.371875	-0.397253
ENSG00000144589	STK11IP	serine/threonine kinase 11 interacting protein	-2.60579	-2.0843	-2.06354	-2.28056	0.592923	0.470816	0.396669
ENSG00000115661	STK16	serine/threonine kinase 16	-2.96962	-2.00177	-2.66198	-2.70056	0.690416	0.585063	-0.00837504
ENSG00000164543	STK17A	serine/threonine kinase 17a	-1.57472	-1.32632	-1.51722	-2.28158	0.221142	0.0847538	-0.734118
ENSG00000102572	STK24	serine/threonine kinase 24	-2.80099	-2.49358	-2.36611	-2.72895	0.35061	0.391665	0.115248
ENSG00000115694	STK25	serine/threonine kinase 25	-3.09598	-2.59627	-2.62122	-3.73571	0.574843	0.399624	-0.564592
ENSG00000134602	STK26	serine/threonine kinase 26	-4.09216	-3.11106	-3.39167	-4.04609	0.775888	0.905708	-0.159139
ENSG00000165752	STK32C	serine/threonine kinase 32C	-3.07931	-2.50963	-3.04862	-2.8415	0.460335	0.140048	0.128462
ENSG00000125834	STK35	serine/threonine kinase 35	-0.701992	-0.518198	-0.306811	-1.83394	0.275695	0.303279	-1.04005
ENSG00000163482	STK36	serine/threonine kinase 36	-2.56844	-1.92336	-1.88627	-2.95152	0.821239	0.506017	-0.206928
ENSG00000112079	STK38	serine/threonine kinase 38	-2.97912	-1.76455	-2.72251	-3.52176	0.802477	0.668703	-0.954732
ENSG00000101109	STK4	serine/threonine kinase 4	-2.2536	-1.73536	-1.88451	-2.57202	0.479365	0.407969	-0.357292
ENSG00000196182	STK40	serine/threonine kinase 40	-1.28803	-0.599209	-1.03156	-1.4967	0.480552	0.464737	-0.416941
ENSG00000117632	STMN1	stathmin 1	-4.00737	-3.12183	-3.53602	-4.01825	0.824585	0.532289	-0.0718257
ENSG00000243317	STMP1	short transmembrane mitochondrial protein 1	-2.83999	-2.80765	-2.42134	-2.92527	0.347816	0.103169	0.230195
ENSG00000107960	STN1	STN1 subunit of CST complex	-1.99103	-0.677646	-1.49174	-1.27833	0.986865	0.825806	0.386182
ENSG00000067221	STOML1	stomatin like 1	-2.80466	-1.5103	-1.8767	-2.45702	1.01743	1.20489	0.0707089
ENSG00000165283	STOML2	stomatin like 2	-3.93435	-3.18401	-2.93696	-4.65733	0.888941	0.85879	-0.584384
ENSG00000137868	STRA6	signaling receptor and transporter of retinol STRA6	-2.64942	-1.82579	-1.98808	-3.10537	0.984313	0.50066	-0.295268
ENSG00000266173	STRADA	STE20 related adaptor alpha	-1.63055	-1.00912	-1.16456	-1.73516	0.532186	0.55523	-0.193854
ENSG00000023734	STRAP	serine/threonine kinase receptor associated protein	-3.98564	-3.24406	-3.31568	-4.20222	0.661558	0.749981	-0.296596
ENSG00000143093	STRIP1	striatin interacting protein 1	-2.01601	-1.39738	-1.63941	-2.50799	0.552245	0.442976	-0.558365
ENSG00000101846	STS	steroid sulfatase	-4.02176	-3.11195	-3.48741	-4.55144	0.673692	0.770465	-0.765799
ENSG00000163527	STT3B	STT3 oligosaccharyltransferase complex catalytic subunit B	-4.54063	-3.48954	-3.79589	-4.9012	0.974385	0.821453	-0.437277
ENSG00000103266	STUB1	STIP1 homology and U-box containing protein 1	-3.76649	-2.98332	-2.97368	-4.89675	0.908206	0.667768	-1.00522
ENSG00000104915	STX10	syntaxin 10	-4.61419	-2.95568	-3.3101	-4.17763	1.51938	1.44322	0.297425
ENSG00000135604	STX11	syntaxin 11	-0.263828	-0.307541	-1.20251	-1.01233	-0.294931	-0.687467	-0.999719
ENSG00000124222	STX16	syntaxin 16	-2.3943	-1.83228	-1.91529	-3.64896	0.596289	0.444745	-1.2204
ENSG00000136874	STX17	syntaxin 17	-3.05106	-1.78165	-2.13511	-2.34041	1.14718	1.03817	0.588426
ENSG00000168818	STX18	syntaxin 18	-1.71318	-1.51142	-1.49657	-2.64098	0.172801	0.245558	-0.956763
ENSG00000106089	STX1A	syntaxin 1A	-0.895141	-0.724088	-0.430795	-1.31765	0.167873	0.467526	-0.425694
ENSG00000166900	STX3	syntaxin 3	-1.47429	-0.779196	-1.42428	-1.98594	0.398235	0.346868	-0.808505
ENSG00000103496	STX4	syntaxin 4	-2.78317	-2.46505	-2.06308	-4.04213	0.538353	0.499848	-1.03873
ENSG00000162236	STX5	syntaxin 5	-2.39488	-1.97165	-1.83297	-3.18807	0.551599	0.433535	-0.664813
ENSG00000135823	STX6	syntaxin 6	-2.19724	-1.28897	-1.72711	-2.53417	0.72197	0.656421	-0.523224
ENSG00000136854	STXBP1	syntaxin binding protein 1	-3.81367	-3.03684	-3.23318	-4.34053	0.735615	0.621708	-0.568079
ENSG00000164506	STXBP5	syntaxin binding protein 5	-2.07799	-1.22099	-1.72605	-2.45489	0.588483	0.620447	-0.645421
ENSG00000113387	SUB1	SUB1 regulator of transcription	-3.22002	-2.75849	-3.04096	-3.34688	0.380108	0.260477	-0.208275
ENSG00000111707	SUDS3	SIN3A corepressor complex component SDS3	-3.14747	-1.95367	-2.49219	-3.54433	1.04444	0.804636	-0.546219
ENSG00000107882	SUFU	SUFU negative regulator of hedgehog signaling	-3.30315	-1.52419	-2.42034	-3.16605	1.40163	1.26013	-0.240231
ENSG00000105705	SUGP1	SURP and G-patch domain containing 1	-2.09082	-1.67253	-1.74132	-3.10299	0.624082	0.1437	-0.806382
ENSG00000064607	SUGP2	SURP and G-patch domain containing 2	-2.42229	-1.73497	-2.06145	-3.36725	0.573205	0.474955	-1.05908
ENSG00000144455	SUMF1	sulfatase modifying factor 1	-4.52216	-3.65168	-4.39141	-4.68437	0.391756	0.609481	-0.64093
ENSG00000129103	SUMF2	sulfatase modifying factor 2	-4.76927	-3.61772	-4.15774	-3.94832	0.875629	0.887453	0.545026
ENSG00000116030	SUMO1	small ubiquitin like modifier 1	-3.83765	-3.30591	-3.45923	-4.45036	0.406325	0.503829	-0.738128
ENSG00000184900	SUMO3	small ubiquitin like modifier 3	-3.8504	-3.14599	-3.0733	-4.67682	0.692332	0.789168	-0.838499
ENSG00000164828	SUN1	Sad1 and UNC84 domain containing 1	-2.30014	-2.12479	-2.19186	-2.80381	0.186918	0.096713	-0.492099
ENSG00000139531	SUOX	sulfite oxidase	-2.86342	-1.63627	-2.46397	-4.12929	0.802482	0.824128	-1.69054
ENSG00000092201	SUPT16H	SPT16 homolog, facilitates chromatin remodeling subunit	-3.56038	-2.58992	-3.18593	-3.13238	0.659585	0.685333	0.117125
ENSG00000213246	SUPT4H1	SPT4 homolog, DSIF elongation factor subunit	-3.59098	-2.71974	-2.88463	-3.34626	0.857915	0.719672	0.231394
ENSG00000196235	SUPT5H	SPT5 homolog, DSIF elongation factor subunit	-3.02197	-2.46558	-1.99623	-3.16178	0.759742	0.822391	0.0635456
ENSG00000109111	SUPT6H	SPT6 homolog, histone chaperone and transcription elongation factor	-3.17314	-2.41116	-2.67754	-3.03528	0.680695	0.576878	0.0565708
ENSG00000119760	SUPT7L	SPT7 like, STAGA complex subunit gamma	-2.21497	-1.97225	-1.68377	-3.90094	0.223012	0.55091	-1.70568
ENSG00000156502	SUPV3L1	Suv3 like RNA helicase	-2.70789	-2.06618	-2.32405	-3.36095	0.485339	0.540206	-0.809426
ENSG00000148248	SURF4	surfeit 4	-3.89865	-3.17653	-3.30045	-4.54404	0.64827	0.672046	-0.719233
ENSG00000148296	SURF6	surfeit 6	-1.49308	-0.410346	-0.963405	-1.74634	0.731697	0.880713	-0.604297
ENSG00000100647	SUSD6	sushi domain containing 6	-2.14128	-0.502972	-1.54624	-1.8084	1.09622	1.13713	-0.209214
ENSG00000101945	SUV39H1	SUV39H1 histone lysine methyltransferase	-1.6201	-1.05298	-1.11999	-2.64878	0.558268	0.50896	-1.03753
ENSG00000165124	SVEP1	sushi, von Willebrand factor type A, EGF and pentraxin domain containing 1	-3.41372	-2.50194	-2.6439	-3.56998	0.975509	0.706086	-0.092522
ENSG00000197321	SVIL	supervillin	-2.65256	-2.09917	-2.14147	-3.34142	0.53861	0.525863	-0.703644
ENSG00000291093	SVIL-AS1	SVIL antisense RNA 1	-1.94566	-1.30893	-1.75336	-2.29166	0.478417	0.350624	-0.504312
ENSG00000133789	SWAP70	switching B cell complex subunit SWAP70	-1.99861	-1.77095	-1.7683	-2.18998	0.170556	0.287423	-0.248467
ENSG00000175854	SWI5	SWI5 homologous recombination repair protein	-3.34858	-2.6639	-2.60199	-4.03215	1.03016	0.401106	-0.338084
ENSG00000173928	SWSAP1	SWIM-type zinc finger 7 associated protein 1	-2.48605	-0.836756	-1.37641	-1.7291	1.75744	1.0015	0.865093
ENSG00000147642	SYBU	syntabulin	-1.00731	-0.453967	-0.658893	-1.71718	0.523741	0.378016	-0.73947
ENSG00000105137	SYDE1	synapse defective Rho GTPase activating protein 1	-2.19061	-1.48007	-1.88242	-3.34485	0.502367	0.516361	-1.36242
ENSG00000125755	SYMPK	symplekin scaffold protein	-2.0207	-1.99379	-1.61944	-2.98694	0.259837	0.16834	-0.733309
ENSG00000135316	SYNCRIP	synaptotagmin binding cytoplasmic RNA interacting protein	-2.49098	-1.89794	-2.18053	-1.90281	0.407982	0.495512	0.403115
ENSG00000197283	SYNGAP1	synaptic Ras GTPase activating protein 1	-2.80313	-1.87145	-2.23906	-3.84204	0.78176	0.713991	-1.18883
ENSG00000108639	SYNGR2	synaptogyrin 2	-3.13502	-3.08391	-2.37294	-3.07208	0.260194	0.552983	0.272025
ENSG00000127561	SYNGR3	synaptogyrin 3				-2.09442			-0.458958
ENSG00000078269	SYNJ2	synaptojanin 2	-1.77381	-1.27927	-1.62841	-2.10266	0.361925	0.278012	-0.461467
ENSG00000213463	SYNJ2BP	synaptojanin 2 binding protein	-3.24277	-2.47574	-2.50214	-3.31908	0.719378	0.788284	-0.123955
ENSG00000171992	SYNPO	synaptopodin	-1.67189	-1.06639	-1.20742	-1.64227	0.637309	0.432675	0.0614334
ENSG00000275066	SYNRG	synergin gamma	-1.65148	-1.16591	-1.37204	-2.76972	0.459159	0.305851	-1.14464
ENSG00000143028	SYPL2	synaptophysin like 2	-3.68936	-2.70068		-2.41732	0.988681		1.27204
ENSG00000204070	SYS1	SYS1 golgi trafficking protein	-1.90264	-1.52763	-1.63485	-2.20157	0.404885	0.237908	-0.269056
ENSG00000173227	SYT12	synaptotagmin 12	-1.12221	-1.17665	-0.97466	-2.00746	0.0860422	0.00708083	-0.744776
ENSG00000103528	SYT17	synaptotagmin 17	-2.22064	-1.60178	-0.915909	-2.57009	1.01447	0.909128	0.046162
ENSG00000011347	SYT7	synaptotagmin 7				-3.13178			-0.257327
ENSG00000162298	SYVN1	synoviolin 1	-2.52885	-2.08695	-1.84741	-3.59255	0.53451	0.588835	-0.97109
ENSG00000055070	SZRD1	SUZ RNA binding domain containing 1	-3.01983	-2.31326	-2.56559	-3.43117	0.626875	0.533943	-0.491037
ENSG00000198198	SZT2	SZT2 subunit of KICSTOR complex	-2.03971	-1.52299	-1.37286	-2.80496	0.561497	0.622081	-0.720472
ENSG00000100324	TAB1	TGF-beta activated kinase 1 (MAP3K7) binding protein 1	-2.76089	-1.79838	-2.11235	-3.06968	0.822792	0.788245	-0.448504
ENSG00000055208	TAB2	TGF-beta activated kinase 1 (MAP3K7) binding protein 2	-2.19612	-1.29586	-2.15879	-2.76435	0.429695	0.507882	-1.03879
ENSG00000157625	TAB3	TGF-beta activated kinase 1 (MAP3K7) binding protein 3	-2.38637	-1.82975	-2.40767	-2.36638	0.252706	0.282622	-0.283923
ENSG00000147526	TACC1	transforming acidic coiled-coil containing protein 1	-2.71913	-2.11939	-2.28666	-2.6118	0.627188	0.405028	0.134777
ENSG00000138162	TACC2	transforming acidic coiled-coil containing protein 2	-1.81289	-1.59006	-0.910142	-2.58261	0.550368	0.575203	-0.442179
ENSG00000013810	TACC3	transforming acidic coiled-coil containing protein 3	-2.16731	-1.86332	-1.9603	-3.15416	0.230648	0.280347	-1.0602
ENSG00000136463	TACO1	translational activator of cytochrome c oxidase I	-2.41278	-1.96917	-1.66652	-2.36994	0.672207	0.517662	0.271433
ENSG00000173011	TADA2B	transcriptional adaptor 2B	-1.08097	-0.325794	-0.516358	-1.51607	0.651467	0.668327	-0.538805
ENSG00000147133	TAF1	TATA-box binding protein associated factor 1	-1.83948	-1.4691	-1.70818	-1.92206	0.302364	0.199318	-0.150595
ENSG00000064995	TAF11	TATA-box binding protein associated factor 11	-2.88445	-2.28479	-2.53194	-3.05356	0.447696	0.504481	-0.321082
ENSG00000270647	TAF15	TATA-box binding protein associated factor 15	-2.09354	-2.06682	-1.58431	-2.24986	0.334686	0.201275	0.151641
ENSG00000103168	TAF1C	TATA-box binding protein associated factor, RNA polymerase I subunit C	-2.02427	-1.61855	-1.40646	-2.83043	0.475989	0.547538	-0.735891
ENSG00000135801	TAF5L	TATA-box binding protein associated factor 5 like	-1.40198	-0.71585	-1.20797	-1.33953	0.547854	0.332296	-0.0758249
ENSG00000106290	TAF6	TATA-box binding protein associated factor 6	-3.19441	-2.55642	-2.56395	-4.26248	0.704296	0.564149	-1.00176
ENSG00000162227	TAF6L	TATA-box binding protein associated factor 6 like	-2.296	-1.5353	-1.7896	-2.83788	0.604353	0.662741	-0.698228
ENSG00000178913	TAF7	TATA-box binding protein associated factor 7	-1.73165	-1.14041	-1.29247	-2.83508	0.54914	0.481281	-1.14553
ENSG00000137413	TAF8	TATA-box binding protein associated factor 8	-2.10748	-1.18033	-1.60367	-2.07802	0.713143	0.717824	-0.184555
ENSG00000158710	TAGLN2	transgelin 2	-4.29658	-3.62071	-3.75075	-3.50993	0.602113	0.619588	0.712891
ENSG00000115183	TANC1	tetratricopeptide repeat, ankyrin repeat and coiled-coil containing 1	-1.68024	-1.13095	-1.20862	-2.3991	0.618967	0.401944	-0.649181
ENSG00000170921	TANC2	tetratricopeptide repeat, ankyrin repeat and coiled-coil containing 2	-1.81575	-1.50415	-1.63532	-2.31186	0.222383	0.269656	-0.58533
ENSG00000183597	TANGO2	transport and golgi organization 2 homolog	-1.9969	-1.50061	-1.69142	-1.50443	0.545902	0.255877	0.542078
ENSG00000103047	TANGO6	transport and golgi organization 6 homolog	-3.48364	-2.20464	-3.01755	-3.38497	0.906935	0.838152	-0.273392
ENSG00000160551	TAOK1	TAO kinase 1	-2.24997	-1.72587	-2.11646	-3.15426	0.325926	0.33169	-1.10246
ENSG00000149930	TAOK2	TAO kinase 2	-1.94715	-0.900866	-1.63202	-3.45128	0.75822	0.603195	-1.79219
ENSG00000168394	TAP1	transporter 1, ATP binding cassette subfamily B member	-3.4162	-2.76307	-3.02808	-4.11082	0.442869	0.598369	-0.904879
ENSG00000204267	TAP2	transporter 2, ATP binding cassette subfamily B member	-3.04316	-2.48077	-2.46286	-3.01491	0.522491	0.620197	-0.0116431
ENSG00000231925	TAPBP	TAP binding protein	-3.6266	-3.4902	-3.6527	-3.757	0.0854762	0.0248253	-0.18132
ENSG00000059588	TARBP1	tRNA guanosine 2 -O-methyltransferase TARBP1	-2.5805	-2.26285	-1.67279	-3.38372	0.713876	0.511493	-0.406991
ENSG00000139546	TARBP2	TARBP2 subunit of RISC loading complex	-2.9411	-1.54056	-2.02273	-2.13461	1.14527	1.17365	0.551229
ENSG00000120948	TARDBP	TAR DNA binding protein	-2.75763	-2.19338	-2.44871	-3.06793	0.431282	0.441888	-0.443274
ENSG00000113407	TARS1	threonyl-tRNA synthetase 1	-3.62475	-2.9863	-3.22929	-4.1746	0.49128	0.542625	-0.697016
ENSG00000143374	TARS2	threonyl-tRNA synthetase 2, mitochondrial	-3.75109	-2.6507	-2.79438	-4.45712	1.03755	1.01954	-0.768864
ENSG00000108021	TASOR2	transcription activation suppressor family member 2	-2.57987	-2.01553	-2.35122	-2.95918	0.397951	0.395041	-0.545704
ENSG00000157014	TATDN2	TatD DNase domain containing 2	-2.75259	-2.21531	-2.19849	-2.78487	0.432308	0.659085	-0.137259
ENSG00000213977	TAX1BP3	Tax1 binding protein 3	-4.11314	-3.5585	-3.28296	-2.6704	0.584241	0.800587	1.47234
ENSG00000065882	TBC1D1	TBC1 domain family member 1	-4.30471	-3.49949	-4.14892	-3.63353	0.482738	0.478257	0.348703
ENSG00000099992	TBC1D10A	TBC1 domain family member 10A	-1.10796	-0.691758	-0.694146	-1.36986	0.331457	0.498559	-0.346643
ENSG00000169221	TBC1D10B	TBC1 domain family member 10B	-2.20245	-1.75903	-1.63688	-3.73039	0.540573	0.468408	-1.43078
ENSG00000107021	TBC1D13	TBC1 domain family member 13	-2.61897	-1.37788	-2.27991	-2.87761	0.859818	0.720318	-0.639907
ENSG00000132405	TBC1D14	TBC1 domain family member 14	-2.12841	-1.71626	-1.48663	-2.64172	0.629537	0.424397	-0.295927
ENSG00000167291	TBC1D16	TBC1 domain family member 16	-2.95226	-2.52246	-2.3768	-3.54038	0.610723	0.394542	-0.407193
ENSG00000095383	TBC1D2	TBC1 domain family member 2	-2.46862	-1.49623	-1.8241	-4.04566	0.86484	0.752069	-1.68459
ENSG00000125875	TBC1D20	TBC1 domain family member 20	-1.14741	-0.766303	-0.957023	-1.62207	0.214272	0.357216	-0.641492
ENSG00000054611	TBC1D22A	TBC1 domain family member 22A	-2.79427	-2.55959	-2.17147	-3.81113	0.471374	0.386107	-0.780168
ENSG00000065491	TBC1D22B	TBC1 domain family member 22B	-1.65113	-1.39879	-1.30914	-1.97901	0.224455	0.369887	-0.355769
ENSG00000162065	TBC1D24	TBC1 domain family member 24	-2.0718	-1.26679	-1.3389	-2.97841	0.771602	0.766315	-0.940026
ENSG00000068354	TBC1D25	TBC1 domain family member 25	-1.85024	-1.48685	-1.92491	-3.57167	0.0910379	0.197677	-1.99378
ENSG00000167202	TBC1D2B	TBC1 domain family member 2B	-2.10407	-1.1281	-1.49229	-2.92048	0.889856	0.697898	-0.902519
ENSG00000111490	TBC1D30	TBC1 domain family member 30	-2.67642	-1.63785	-1.18229	-1.76993	1.19333	1.33938	1.06126
ENSG00000136111	TBC1D4	TBC1 domain family member 4	-2.78504	-2.29307	-2.65763	-3.84595	0.373326	0.246051	-1.17955
ENSG00000131374	TBC1D5	TBC1 domain family member 5	-3.77493	-2.97664	-3.09333	-3.40192	0.729443	0.750448	0.304156
ENSG00000204634	TBC1D8	TBC1 domain family member 8	-1.53889	-1.05953	-1.02628	-2.61588	0.47132	0.520656	-1.08503
ENSG00000109436	TBC1D9	TBC1 domain family member 9	-2.06223	-1.24422	-1.58973	-3.07157	0.749602	0.540908	-1.07774
ENSG00000197226	TBC1D9B	TBC1 domain family member 9B	-3.6032	-2.65483	-2.77742	-4.55728	0.936123	0.838026	-0.966323
ENSG00000171530	TBCA	tubulin folding cofactor A	-3.42268	-3.51989	-3.28812	-4.43622	0.0716757	-0.0343218	-0.844652
ENSG00000105254	TBCB	tubulin folding cofactor B	-3.78165	-2.94145	-3.5284	-3.92243	0.643412	0.450046	-0.33757
ENSG00000124659	TBCC	tubulin folding cofactor C	-0.602094	-0.129145	-0.252485	-2.19894	0.50995	0.312609	-1.55984
ENSG00000113838	TBCCD1	TBCC domain containing 1	-2.60969	-1.57825	-2.59595	-3.0083	0.445599	0.599583	-0.984452
ENSG00000141556	TBCD	tubulin folding cofactor D	-2.67538	-2.62536	-2.16519	-3.52212	0.40548	0.154723	-0.491279
ENSG00000101849	TBL1X	transducin beta like 1 X-linked	-2.22147	-2.10162	-1.9626	-2.40663	0.21293	0.165781	-0.0920822
ENSG00000177565	TBL1XR1	TBL1X/Y related 1	-2.89283	-2.35881	-2.78523	-2.58522	0.323234	0.318386	0.0968201
ENSG00000106638	TBL2	transducin beta like 2	-2.77311	-1.89672	-1.9262	-2.82133	0.782799	0.9405	-0.141809
ENSG00000183751	TBL3	transducin beta like 3	-2.85391	-2.34881	-2.68006	-3.91235	0.431398	0.247548	-1.13214
ENSG00000112592	TBP	TATA-box binding protein	-2.72597	-1.18116	-2.22158	-2.85909	1.04738	1.00181	-0.630545
ENSG00000154144	TBRG1	transforming growth factor beta regulator 1	-2.55611	-1.81835	-2.2332	-2.31943	0.48789	0.572779	-0.0131863
ENSG00000136270	TBRG4	transforming growth factor beta regulator 4	-2.46134	-1.81896	-1.7501	-2.53023	0.645892	0.707718	-0.0653792
ENSG00000135111	TBX3	T-box transcription factor 3	-1.00327	-0.514417	-0.771906	-1.68808	0.40573	0.314487	-0.767938
ENSG00000006638	TBXA2R	thromboxane A2 receptor	-2.65122	-2.23787	-2.0187	-3.89768	0.799437	0.246432	-0.860376
ENSG00000059377	TBXAS1	thromboxane A synthase 1				-2.35464			0.3218
ENSG00000198420	TCAF1	TRPM8 channel associated factor 1	-3.38899	-2.15133	-2.56391	-3.52935	1.06291	0.999826	-0.315102
ENSG00000172465	TCEAL1	transcription elongation factor A like 1	-2.93517	-2.5753	-2.60044	-4.65197	0.226938	0.46765	-1.84973
ENSG00000133142	TCEAL4	transcription elongation factor A like 4	-3.26615	-2.99346	-2.29444	-3.51484	0.588585	0.655814	0.0672119
ENSG00000180964	TCEAL8	transcription elongation factor A like 8	-3.02192	-2.41981	-2.03669	-3.90337	0.75334	0.834003	-0.730221
ENSG00000116205	TCEANC2	transcription elongation factor A N-terminal and central domain containing 2	-2.73979	-1.27088	-2.27756	-2.67199	1.00463	0.926519	-0.396478
ENSG00000113649	TCERG1	transcription elongation regulator 1	-1.85211	-1.59117	-1.7388	-1.95069	0.182716	0.191523	-0.17681
ENSG00000140262	TCF12	transcription factor 12	-2.85648	-2.20761	-2.32254	-3.36725	0.528171	0.654645	-0.631467
ENSG00000137310	TCF19	transcription factor 19	-2.58915	-2.08589	-2.64381	-3.2132	0.229119	0.219489	-0.898186
ENSG00000100207	TCF20	transcription factor 20	-1.94424	-1.35999	-1.5296	-2.58512	0.49476	0.504127	-0.730377
ENSG00000141002	TCF25	TCF25 ribosome quality control complex subunit	-2.69029	-2.50171	-1.98842	-3.03059	0.536442	0.354004	0.00756842
ENSG00000071564	TCF3	transcription factor 3	-3.65465	-2.68778	-2.85921	-4.01126	0.887243	0.875058	-0.436231
ENSG00000148737	TCF7L2	transcription factor 7 like 2	-1.4694	-1.0061	-1.29746	-1.60837	0.26625	0.368992	-0.336018
ENSG00000139437	TCHP	trichoplein keratin filament binding	-2.22893	-1.42442	-2.00021	-2.16745	0.675223	0.357995	-0.0678124
ENSG00000176907	TCIM	transcriptional and immune response regulator	0.169706	-0.440928	0.281979	-0.351665	-0.403746	-0.0946155	-0.314483
ENSG00000070814	TCOF1	treacle ribosome biogenesis factor 1	-2.89705	-2.16512	-2.34127	-2.78158	0.659503	0.628209	0.0430376
ENSG00000120438	TCP1	t-complex 1	-4.17804	-3.15942	-3.51592	-4.05584	0.770167	0.910571	-0.126254
ENSG00000176148	TCP11L1	t-complex 11 like 1	-2.34283	-1.71815	-1.81342	-2.79786	0.524995	0.629091	-0.554717
ENSG00000145022	TCTA	T cell leukemia translocation altered	-2.56672	-2.1233	-1.27247	-2.56901	0.836875	0.900801	0.39117
ENSG00000168778	TCTN2	tectonic family member 2	-2.65543	-2.60768	-1.80507	-4.01147	0.622724	0.275391	-0.781067
ENSG00000119977	TCTN3	tectonic family member 3	-3.75355	-3.15676	-2.78596	-3.84695	0.784954	0.779429	0.0947616
ENSG00000042088	TDP1	tyrosyl-DNA phosphodiesterase 1	-2.19428	-1.34464	-1.48862	-2.2827	0.920646	0.634648	-0.017418
ENSG00000111802	TDP2	tyrosyl-DNA phosphodiesterase 2	-2.37356	-2.15054	-2.05706	-3.12157	0.354525	0.185003	-0.616503
ENSG00000156414	TDRD9	tudor domain containing 9	-4.40613	-3.27124	-3.2934	-4.17092	1.08605	1.16157	0.18637
ENSG00000187079	TEAD1	TEA domain transcription factor 1	-2.15888	-1.94947	-2.50427	-2.89757	-0.0819516	-0.0540233	-1.03005
ENSG00000197905	TEAD4	TEA domain transcription factor 4	-2.08722	-1.85544	-1.87509	-2.51461	0.240111	0.203802	-0.419059
ENSG00000205356	TECPR1	tectonin beta-propeller repeat containing 1	-2.09711	-1.66119	-1.9692	-2.69263	0.470409	0.0934243	-0.561027
ENSG00000196663	TECPR2	tectonin beta-propeller repeat containing 2	-1.76413	-1.34533	-1.41341	-2.58645	0.352206	0.417303	-0.888907
ENSG00000099797	TECR	trans-2,3-enoyl-CoA reductase	-3.93351	-3.50499	-2.84321	-4.68221	0.905426	0.613393	-0.271797
ENSG00000185347	TEDC1	tubulin epsilon and delta complex 1	-1.3752	-1.20143	-1.26161	-1.62332	0.113412	0.173959	-0.308478
ENSG00000162062	TEDC2	tubulin epsilon and delta complex 2	-2.51895	-1.7733	-1.86838	-3.04356	0.821715	0.57451	-0.448542
ENSG00000167074	TEF	TEF transcription factor, PAR bZIP family member	-1.47802	-0.474216	-0.922657	-1.55952	0.959201	0.599962	-0.126103
ENSG00000100726	TELO2	telomere maintenance 2	-3.01461	-2.30797	-2.28066	-3.24144	0.707708	0.732882	-0.225761
ENSG00000261408	TEN1-CDK3	TEN1-CDK3 readthrough (NMD candidate)	-0.854774	-1.01148	-1.12182		0.22132	-0.645069
ENSG00000218336	TENM3	teneurin transmembrane protein 3	-3.99144	-3.05905	-3.30645	-4.46357	0.74345	0.873918	-0.661069
ENSG00000112941	TENT4A	terminal nucleotidyltransferase 4A	-1.12923	-0.559693	-0.965466	-1.65809	0.407251	0.326054	-0.691143
ENSG00000121274	TENT4B	terminal nucleotidyltransferase 4B	-2.10909	-1.0075	-2.37237	-2.12931	0.461951	0.376366	-0.659851
ENSG00000112773	TENT5A	terminal nucleotidyltransferase 5A	-0.144655	-0.100694	0.106324	-1.01361	0.157067	0.137873	-0.755847
ENSG00000158246	TENT5B	terminal nucleotidyltransferase 5B	0.0751318	-0.432032	0.247167	-1.7407	-0.167071	-0.168057	-1.47574
ENSG00000183508	TENT5C	terminal nucleotidyltransferase 5C				-2.03931			-0.163084
ENSG00000167302	TEPSIN	TEPSIN adaptor related protein complex 4 accessory protein	-1.78356	-1.17472	-1.65393	-2.21683	0.52202	0.216452	-0.520093
ENSG00000132604	TERF2	telomeric repeat binding factor 2	-2.18724	-1.50337	-1.72191	-3.13985	0.509748	0.639446	-1.12673
ENSG00000166848	TERF2IP	TERF2 interacting protein	-2.44138	-1.4342	-1.93626	-2.82596	0.78972	0.722574	-0.602039
ENSG00000135269	TES	testin LIM domain protein	-2.37558	-1.82484	-2.28201	-2.38189	0.317412	0.326891	-0.239639
ENSG00000107140	TESK1	testis associated actin remodelling kinase 1	-1.9794	-1.61402	-1.93861	-3.42514	0.0923152	0.313855	-1.7188
ENSG00000187605	TET3	tet methylcytosine dioxygenase 3	-1.42257	-0.75493	-1.36592	-1.5792	0.370758	0.353532	-0.453516
ENSG00000136891	TEX10	testis expressed 10	-2.13899	-1.77696	-1.94083	-2.98772	0.332128	0.228064	-0.878629
ENSG00000136478	TEX2	testis expressed 2	-2.72311	-2.0618	-2.4526	-3.6307	0.607194	0.324623	-0.961704
ENSG00000164081	TEX264	testis expressed 264, ER-phagy receptor	-3.06275	-2.32529	-2.50657	-4.23474	0.817555	0.47609	-1.0919
ENSG00000108064	TFAM	transcription factor A, mitochondrial	-2.43489	-1.66569	-2.03337	-2.9632	0.629237	0.541473	-0.668269
ENSG00000137203	TFAP2A	transcription factor AP-2 alpha	-0.962787	-0.521707	-0.65441	-1.65681	0.341495	0.407962	-0.793612
ENSG00000029639	TFB1M	transcription factor B1, mitochondrial	-2.54648	-1.89061	-1.92363	-2.37637	0.51778	0.760928	0.0320216
ENSG00000162851	TFB2M	transcription factor B2, mitochondrial	-1.93316	-1.51921	-1.95596	-2.25204	0.153459	0.237688	-0.579373
ENSG00000135457	TFCP2	transcription factor CP2	-2.87452	-2.1271	-2.50148	-2.29641	0.526013	0.594443	0.356709
ENSG00000198176	TFDP1	transcription factor Dp-1	-3.60534	-2.50653	-3.18676	-4.08106	0.781633	0.735759	-0.792892
ENSG00000068323	TFE3	transcription factor binding to IGHM enhancer 3	-2.70889	-1.87714	-2.25307	-2.78854	0.67861	0.608959	-0.232788
ENSG00000112561	TFEB	transcription factor EB	-1.44887	-0.740386	-0.967321	-2.30233	0.641116	0.548912	-0.920823
ENSG00000114354	TFG	trafficking from ER to golgi regulator	-2.17834	-1.83853	-2.18615	-2.06037	0.225889	0.1061	0.00404931
ENSG00000100109	TFIP11	tuftelin interacting protein 11	-1.6198	-1.11183	-1.31697	-2.48134	0.55652	0.254282	-0.812997
ENSG00000072274	TFRC	transferrin receptor	-4.22148	-3.29001	-3.33887	-4.13626	1.02602	0.788064	0.179768
ENSG00000105329	TGFB1	transforming growth factor beta 1	-3.44392	-3.31574	-2.69999	-5.10844	0.493595	0.378521	-1.29911
ENSG00000120708	TGFBI	transforming growth factor beta induced	-4.21597	-3.09443	-2.98935	-4.04101	1.2536	1.09456	0.307025
ENSG00000106799	TGFBR1	transforming growth factor beta receptor 1	-1.80557	-2.13605	-1.61964	-2.26073	-0.207628	0.0630852	-0.332301
ENSG00000163513	TGFBR2	transforming growth factor beta receptor 2	-1.52015	-1.28669	-1.27704	-1.90447	0.211033	0.265542	-0.406741
ENSG00000069702	TGFBR3	transforming growth factor beta receptor 3	-1.1223	-0.448125	-0.850248	-2.47268	0.497969	0.448249	-1.52658
ENSG00000135966	TGFBRAP1	transforming growth factor beta receptor associated protein 1	-2.26268	-1.71934	-1.16786	-2.83903	0.832472	0.805674	-0.287215
ENSG00000177426	TGIF1	TGFB induced factor homeobox 1	-0.209653	0.258152	-0.100104	-0.775083	0.284464	0.292891	-0.748771
ENSG00000118707	TGIF2	TGFB induced factor homeobox 2	-1.76901	-1.08582	-1.48103	-3.77177	0.521353	0.449816	-2.1646
ENSG00000152291	TGOLN2	trans-golgi network protein 2	-2.78361	-2.03179	-2.07052	-2.96348	0.749887	0.71503	-0.181803
ENSG00000115970	THADA	THADA armadillo repeat containing	-2.937	-2.01754	-2.46629	-2.73802	0.674197	0.715976	-0.0462827
ENSG00000168286	THAP11	THAP domain containing 11	-2.50821	-1.3904	-1.91344	-3.83169	0.856217	0.856355	-1.58507
ENSG00000041988	THAP3	THAP domain containing 3	-1.20177	-0.648905	-1.4619	-1.52626	0.0921365	0.200589	-0.785217
ENSG00000176946	THAP4	THAP domain containing 4	-2.97538	-2.35641	-2.22397	-2.9815	0.636375	0.734007	0.0112859
ENSG00000184436	THAP7	THAP domain containing 7	-2.37492	-1.03036	-1.39955	-2.49514	1.11062	1.20931	-0.35416
ENSG00000251022	THAP9-AS1	THAP9 antisense RNA 1	-1.64192	-0.855084	-1.51111	-1.38852	0.552111	0.365538	0.0186788
ENSG00000137801	THBS1	thrombospondin 1	-1.28014	-0.90616	-1.28389	-0.547005	0.178671	0.19157	0.537826
ENSG00000159445	THEM4	thioesterase superfamily member 4	-2.30661	-2.22529	-1.46731	-2.11692	0.483234	0.437383	0.5916
ENSG00000130193	THEM6	thioesterase superfamily member 6	-2.5096	-1.37214	-1.26423	-4.02993	1.30636	1.07647	-1.35143
ENSG00000113272	THG1L	tRNA-histidine guanylyltransferase 1 like	-2.60715	-2.22181	-2.04428	-2.57074	0.248843	0.69937	-0.100084
ENSG00000100296	THOC5	THO complex subunit 5	-3.20508	-2.4064	-2.76954	-3.23079	0.63394	0.600273	-0.190451
ENSG00000172009	THOP1	thimet oligopeptidase 1	-3.74594	-2.50077	-2.80997	-3.78126	1.23791	0.943242	-0.0425868
ENSG00000126351	THRA	thyroid hormone receptor alpha	-4.17261	-2.20289	-2.42874	-4.06281	1.85008	1.86351	-0.0098397
ENSG00000054118	THRAP3	thyroid hormone receptor associated protein 3	-2.57819	-2.45125	-2.37174	-2.45984	0.216681	0.11671	0.208094
ENSG00000187720	THSD4	thrombospondin type 1 domain containing 4	-3.02771	-2.83473	-2.31337	-4.02145	0.612417	0.294913	-0.574305
ENSG00000259431	THTPA	thiamine triphosphatase	-3.29225	-1.95226	-2.44722	-3.47609	1.31122	0.873806	-0.21261
ENSG00000138050	THUMPD2	THUMP domain 2 tRNA and snRNA guanosine methyltransferase	-1.503	-0.644944	-1.08857	-2.23841	0.812522	0.459957	-0.780943
ENSG00000151923	TIAL1	TIA1 cytotoxic granule associated RNA binding protein like 1	-2.55316	-1.72211	-2.20131	-3.04307	0.630497	0.552402	-0.690466
ENSG00000127666	TICAM1	TIR domain containing adaptor molecule 1	-0.241385	-0.350041	0.135454	-2.44656	-0.0139524	0.282136	-2.11047
ENSG00000140534	TICRR	TOPBP1 interacting checkpoint and replication regulator	-0.736733	-0.226983	-0.619266	-1.73951	0.301119	0.326098	-1.21141
ENSG00000145365	TIFA	TRAF interacting protein with forkhead associated domain	-0.583698	-0.672639	-0.763668	-1.55797	-0.184827	-0.0840835	-1.07016
ENSG00000078237	TIGAR	TP53 induced glycolysis regulatory phosphatase	-1.59579	-1.4099	-0.645061	-3.59356	0.379482	0.75714	-1.80417
ENSG00000179886	TIGD5	tigger transposable element derived 5	-0.669187	0.0153178	-0.357583	-2.36376	0.58884	0.407268	-1.79024
ENSG00000111602	TIMELESS	timeless circadian regulator	-3.60402	-2.8842	-2.87039	-3.6705	0.766035	0.687425	-0.0202706
ENSG00000134809	TIMM10	translocase of inner mitochondrial membrane 10	-3.29122	-2.49288	-2.90912	-3.22331	0.505909	0.674549	-0.224526
ENSG00000132286	TIMM10B	translocase of inner mitochondrial membrane 10B	-1.72774	-1.17303	-1.40692	-1.80297	0.493295	0.382249	-0.136648
ENSG00000099800	TIMM13	translocase of inner mitochondrial membrane 13	-3.32863	-2.64907	-2.87438	-3.08708	0.585349	0.548461	0.147337
ENSG00000134375	TIMM17A	translocase of inner mitochondrial membrane 17A	-2.70157	-2.25163	-2.07455	-3.32408	0.520646	0.556325	-0.551799
ENSG00000075336	TIMM21	translocase of inner mitochondrial membrane 21	-2.81149	-1.84064	-1.88741	-3.06764	0.84298	1.05194	-0.384023
ENSG00000177370	TIMM22	translocase of inner mitochondrial membrane 22	-2.29457	-1.36796	-1.70509	-2.11455	0.754071	0.762015	0.00748233
ENSG00000265354	TIMM23	translocase of inner mitochondrial membrane 23	-3.75142	-3.18069	-2.95147	-3.9846	0.71885	0.65182	-0.0850565
ENSG00000204152	TIMM23B	translocase of inner mitochondrial membrane 23 homolog B	-1.24072	-0.743068	-1.69213	-1.18053	-0.0325539	0.078804	-0.470012
ENSG00000142444	TIMM29	translocase of inner mitochondrial membrane 29	-1.18626	-1.01139	-0.976715	-1.82062	0.177131	0.207284	-0.632094
ENSG00000104980	TIMM44	translocase of inner mitochondrial membrane 44	-3.24799	-2.1628	-2.49624	-2.74995	0.967442	0.869492	0.380292
ENSG00000105197	TIMM50	translocase of inner mitochondrial membrane 50	-3.07665	-2.49436	-2.43562	-3.04643	0.69559	0.527724	0.143515
ENSG00000126953	TIMM8A	translocase of inner mitochondrial membrane 8A	-1.73069	-1.09245	-1.57553	-2.30127	0.493363	0.300038	-0.715455
ENSG00000150779	TIMM8B	translocase of inner mitochondrial membrane 8 homolog B	-3.60895	-3.51798	-2.6383	-3.17353	0.293624	0.767996	0.63807
ENSG00000100575	TIMM9	translocase of inner mitochondrial membrane 9	-3.07884	-2.02371	-1.96805	-3.02509	0.960023	1.20591	-0.0413639
ENSG00000113845	TIMMDC1	translocase of inner mitochondrial membrane domain containing 1	-5.02584	-3.42166	-3.73875	-4.56512	1.45644	1.43482	0.312988
ENSG00000102265	TIMP1	TIMP metallopeptidase inhibitor 1	-4.84102	-4.26964	-4.21026	-5.67969	0.870861	0.33128	-0.539182
ENSG00000035862	TIMP2	TIMP metallopeptidase inhibitor 2	-4.65633	-3.46067	-3.67219	-4.30991	1.15584	1.02397	0.306591
ENSG00000100234	TIMP3	TIMP metallopeptidase inhibitor 3	-2.35593	-2.04833	-1.98566	-2.8182	0.281748	0.396124	-0.488116
ENSG00000142910	TINAGL1	tubulointerstitial nephritis antigen like 1	-1.63348	-1.34433	-1.84589	-2.18975	0.137687	-0.0609431	-0.707733
ENSG00000223573	TINCR	TINCR ubiquitin domain containing	-2.12062	-1.60498			0.515636
ENSG00000092330	TINF2	TERF1 interacting nuclear factor 2	-2.11766	-1.90744	-1.53611	-2.12622	0.335627	0.456139	0.116851
ENSG00000163659	TIPARP	TCDD inducible poly(ADP-ribose) polymerase	-0.00704503	-0.0630196	0.236136	-0.475022	0.0350207	0.152185	-0.376982
ENSG00000143155	TIPRL	TOR signaling pathway regulator	-3.37426	-2.88693	-2.7821	-3.31611	0.387884	0.691606	-0.0412927
ENSG00000150455	TIRAP	TIR domain containing adaptor protein	-0.812228	-0.954682	-0.0540577	-1.73187	0.237913	0.377804	-0.53928
ENSG00000137221	TJAP1	tight junction associated protein 1	-1.87917	-1.33431	-1.27302	-2.20674	0.563318	0.587686	-0.309121
ENSG00000104067	TJP1	tight junction protein 1	-2.70704	-2.33505	-2.62056	-2.45871	0.276174	0.182298	0.15251
ENSG00000119139	TJP2	tight junction protein 2	-0.554114	-0.942969	-0.547429	-0.819909	-0.259358	-0.122811	-0.136299
ENSG00000167900	TK1	thymidine kinase 1	-4.03697	-3.46935	-3.39794	-3.94552	0.720536	0.486121	0.244366
ENSG00000166548	TK2	thymidine kinase 2	-2.10845	-1.56991	-1.74603	-2.87963	0.353511	0.547443	-0.956208
ENSG00000149476	TKFC	triokinase and FMN cyclase	-4.3319	-2.88178	-3.63734	-3.54714	1.25328	0.891404	0.58792
ENSG00000160606	TLCD1	TLC domain containing 1	-3.31299	-1.95987	-2.2941	-3.14751	1.25894	1.11307	0.0712942
ENSG00000185561	TLCD2	TLC domain containing 2	-1.74511	-2.33275	-1.5346	-2.14551	-0.0606292	-0.3165	0.126613
ENSG00000167695	TLCD3A	TLC domain containing 3A	-2.19335	-1.35968	-1.95819	-2.96766	0.551731	0.517089	-1.05625
ENSG00000140332	TLE3	TLE family member 3, transcriptional corepressor	-1.27236	-0.902223	-0.77577	-1.63201	0.510237	0.35648	-0.219552
ENSG00000146872	TLK2	tousled like kinase 2	-0.804516	-0.991271	-0.859651	-1.48746	-0.15701	-0.0848807	-0.653199
ENSG00000137076	TLN1	talin 1	-4.04728	-3.34927	-3.38468	-4.06244	0.632136	0.728464	-0.081039
ENSG00000171914	TLN2	talin 2	-2.80386	-2.34051	-2.36082	-3.14712	0.542512	0.363872	-0.264106
ENSG00000140406	TLNRD1	talin rod domain containing 1	-0.797766	-0.579439	-0.485057	-1.51425	0.144461	0.386573	-0.790345
ENSG00000164438	TLX3	T cell leukemia homeobox 3	-1.18271	-0.803952	-1.21231	-1.97542	0.277676	0.0714832	-0.893796
ENSG00000169490	TM2D2	TM2 domain containing 2	-2.78873	-2.15167	-1.71692	-3.63446	0.72145	0.987414	-0.761341
ENSG00000169908	TM4SF1	transmembrane 4 L six family member 1	-1.7228	-1.94205	-2.214	-1.9356	-0.356211	-0.354251	-0.349757
ENSG00000064115	TM7SF3	transmembrane 7 superfamily member 3	-4.83054	-3.67269	-3.96467	-4.8384	1.10643	0.91729	-0.0592838
ENSG00000100926	TM9SF1	transmembrane 9 superfamily member 1	-2.62614	-2.05753	-1.92124	-4.03232	0.820477	0.453031	-1.15431
ENSG00000077147	TM9SF3	transmembrane 9 superfamily member 3	-4.04141	-3.22651	-3.48746	-4.30639	0.570602	0.798233	-0.509278
ENSG00000101337	TM9SF4	transmembrane 9 superfamily member 4	-3.21125	-2.50159	-2.32765	-3.65462	0.932702	0.660553	-0.220324
ENSG00000198498	TMA16	translation machinery associated 16 homolog	-2.18818	-1.93592	-1.25215	-2.07935	0.566635	0.621644	0.423211
ENSG00000135926	TMBIM1	transmembrane BAX inhibitor motif containing 1	-2.78523	-2.21151	-2.63455	-2.95144	0.305772	0.418628	-0.434161
ENSG00000155957	TMBIM4	transmembrane BAX inhibitor motif containing 4	-2.7771	-3.40825	-2.63452	-2.51014	-0.410414	-0.0781564	0.487696
ENSG00000139644	TMBIM6	transmembrane BAX inhibitor motif containing 6	-3.98589	-3.15943	-3.39709	-4.9115	0.712885	0.702376	-1.03919
ENSG00000141524	TMC6	transmembrane channel like 6	-2.7959	-1.81055	-1.71782	-2.83615	1.0753	0.988139	0.0497018
ENSG00000172765	TMCC1	transmembrane and coiled-coil domain family 1	-0.437578	-0.737871	-0.214092	-2.76432	-0.0511234	-0.0256837	-2.07757
ENSG00000133069	TMCC2	transmembrane and coiled-coil domain family 2				-2.55554			-0.0572986
ENSG00000143183	TMCO1	transmembrane and coiled-coil domains 1	-4.03072	-3.83139	-3.35458	-4.19111	0.134253	0.74122	-0.225462
ENSG00000162542	TMCO4	transmembrane and coiled-coil domains 4	-3.16042	-2.59063	-1.86064	-3.699	0.912694	0.956883	-0.195671
ENSG00000113119	TMCO6	transmembrane and coiled-coil domains 6	-1.45507	-0.986635	-0.795474	-1.98572	0.735887	0.392145	-0.263201
ENSG00000099203	TMED1	transmembrane p24 trafficking protein 1	-3.65151	-2.61795	-2.48978	-4.10114	1.15777	1.03752	-0.325417
ENSG00000170348	TMED10	transmembrane p24 trafficking protein 10	-4.14244	-3.24841	-3.435	-4.98252	0.886974	0.714503	-0.847129
ENSG00000086598	TMED2	transmembrane p24 trafficking protein 2	-4.06698	-2.94763	-3.35233	-4.75798	1.02419	0.80982	-0.78616
ENSG00000166557	TMED3	transmembrane p24 trafficking protein 3	-3.6461	-3.30902	-2.79588	-5.21749	0.517764	0.669544	-1.3907
ENSG00000158604	TMED4	transmembrane p24 trafficking protein 4	-3.17929	-2.35444	-2.54144	-4.02344	0.793334	0.669366	-0.875666
ENSG00000117500	TMED5	transmembrane p24 trafficking protein 5	-2.53852	-1.96987	-2.34308	-3.15946	0.422482	0.341605	-0.767114
ENSG00000134970	TMED7	transmembrane p24 trafficking protein 7	-3.28835	-3.12494	-2.94987	-4.20162	0.0327237	0.46916	-1.04395
ENSG00000184840	TMED9	transmembrane p24 trafficking protein 9	-4.44924	-3.34168	-3.54027	-5.24169	1.01429	1.00222	-0.885712
ENSG00000091947	TMEM101	transmembrane protein 101	-2.59498	-1.67734	-1.85785	-3.14622	0.957982	0.696786	-0.510897
ENSG00000181284	TMEM102	transmembrane protein 102	-1.87557	-1.03007	-1.82712	-2.71178	0.515122	0.37884	-1.16659
ENSG00000134291	TMEM106C	transmembrane protein 106C	-4.61322	-3.5733	-3.89341	-4.64498	0.891722	0.868023	-0.179957
ENSG00000110108	TMEM109	transmembrane protein 109	-3.74666	-2.96047	-2.88319	-3.99527	0.798607	0.85105	-0.236192
ENSG00000178307	TMEM11	transmembrane protein 11	-1.82389	-1.19408	-1.4422	-2.53652	0.511916	0.49958	-0.830525
ENSG00000126062	TMEM115	transmembrane protein 115	-2.22169	-1.45939	-1.44842	-3.18723	0.705783	0.829785	-1.02206
ENSG00000188735	TMEM120B	transmembrane protein 120B	-2.36098	-1.88523	-1.91738	-3.0034	0.622895	0.296464	-0.49527
ENSG00000171204	TMEM126B	transmembrane protein 126B	-4.2164	-2.90836	-3.52467	-3.13035	0.831441	1.16832	0.609456
ENSG00000135956	TMEM127	transmembrane protein 127	-2.57063	-1.87934	-1.9773	-3.59958	0.743463	0.541143	-0.97677
ENSG00000168936	TMEM129	transmembrane protein 129, E3 ubiquitin ligase	-2.75046	-1.59545	-2.05707	-3.91823	1.05517	0.793223	-1.2676
ENSG00000075568	TMEM131	transmembrane protein 131	-2.97827	-2.54746	-2.36552	-4.11395	0.411084	0.632469	-1.15541
ENSG00000121210	TMEM131L	transmembrane 131 like	-2.40599	-1.8647	-2.31328	-2.56285	0.305129	0.328869	-0.393023
ENSG00000006118	TMEM132A	transmembrane protein 132A	-3.61461	-3.14868	-3.0771	-5.37225	0.559182	0.444252	-1.66439
ENSG00000172663	TMEM134	transmembrane protein 134	-2.50366	-1.95377	-2.09136	-2.82739	0.521577	0.440604	-0.352036
ENSG00000149483	TMEM138	transmembrane protein 138	-1.32452	-0.902401	-0.703396	-1.61005	0.598439	0.444809	-0.109206
ENSG00000244187	TMEM141	transmembrane protein 141	-4.59542	-3.11346	-3.54708	-4.09991	1.36089	1.1694	0.374444
ENSG00000105677	TMEM147	transmembrane protein 147	-4.65931	-3.94071	-3.65245	-4.58242	0.723632	1.00182	0.0819231
ENSG00000137210	TMEM14B	transmembrane protein 14B	-3.82448	-3.08558	-3.42289	-3.98013	0.696381	0.444104	-0.198173
ENSG00000111843	TMEM14C	transmembrane protein 14C	-5.04822	-4.16069	-4.08355	-5.37324	0.765923	1.08628	-0.446628
ENSG00000249992	TMEM158	transmembrane protein 158	-2.2185	-2.13123	-2.07936	-2.77724	0.00342206	0.222987	-0.642581
ENSG00000130748	TMEM160	transmembrane protein 160	-2.90236	-3.88306	-2.08154	-3.52844	-0.0662455	-0.0936427	0.288376
ENSG00000064545	TMEM161A	transmembrane protein 161A	-4.31013	-3.10039	-3.55465	-4.59562	1.23298	0.732241	-0.262257
ENSG00000157600	TMEM164	transmembrane protein 164	-3.30766	-2.26552	-2.29774	-3.49957	1.05936	0.992684	-0.17468
ENSG00000134851	TMEM165	transmembrane protein 165	-2.16106	-1.72482	-1.98415	-2.17415	0.314212	0.298935	-0.135112
ENSG00000174695	TMEM167A	transmembrane protein 167A	-2.89665	-2.33154	-2.31792	-3.06616	0.451023	0.692823	-0.283603
ENSG00000215717	TMEM167B	transmembrane protein 167B	-1.6007	-1.03961	-1.38125	-2.36557	0.42802	0.352517	-0.897941
ENSG00000166822	TMEM170A	transmembrane protein 170A	-0.461774	-0.233959	-0.333674	-1.72553	0.247926	0.107989	-1.24364
ENSG00000127419	TMEM175	transmembrane protein 175	-4.78487	-3.09479	-3.85315	-4.69715	1.23512	1.38668	-0.367239
ENSG00000144120	TMEM177	transmembrane protein 177	-1.76283	-0.895615	-0.903	-2.86099	0.724933	1.00212	-1.24044
ENSG00000151353	TMEM18	transmembrane protein 18	-1.72088	-1.51961	-1.47434	-1.34134	0.185935	0.261875	0.364204
ENSG00000146433	TMEM181	transmembrane protein 181	-3.06916	-2.42491	-2.68681	-2.604	0.619765	0.406841	0.440671
ENSG00000163444	TMEM183A	transmembrane protein 183A	-4.18254	-3.1279	-3.54077	-3.61455	0.878834	0.817568	0.392187
ENSG00000164855	TMEM184A	transmembrane protein 184A	-1.80669	-1.33712	-0.994676	-1.94242	0.594162	0.687426	-0.0111466
ENSG00000198792	TMEM184B	transmembrane protein 184B	-3.23234	-2.24615	-2.9262	-3.43254	0.641288	0.651039	-0.545111
ENSG00000164168	TMEM184C	transmembrane protein 184C	-3.12698	-2.32245	-2.76746	-2.56405	0.61884	0.545204	0.377236
ENSG00000226479	TMEM185B	transmembrane protein 185B	-3.15039	-1.58069	-2.79499	-1.9605	1.03338	0.891734	0.653565
ENSG00000184857	TMEM186	transmembrane protein 186	-1.0105	-0.80382	-0.680667	-2.77883	0.300629	0.235878	-1.67438
ENSG00000177854	TMEM187	transmembrane protein 187	-3.20393	-1.89726	-3.10712	-3.31052	1.04895	0.354532	-0.364304
ENSG00000170088	TMEM192	transmembrane protein 192	-2.91517	-1.82879	-2.41189	-2.83133	0.909782	0.679881	-0.0927523
ENSG00000188807	TMEM201	transmembrane protein 201	-1.93845	-1.35779	-1.22568	-2.19203	0.658556	0.634865	-0.175679
ENSG00000187713	TMEM203	transmembrane protein 203	-2.24926	-1.29821	-1.3514	-3.37507	0.885424	0.963488	-1.19143
ENSG00000105518	TMEM205	transmembrane protein 205	-4.35865	-3.53675	-3.57223	-4.18529	0.728308	0.880013	0.0797622
ENSG00000119777	TMEM214	transmembrane protein 214	-3.41448	-2.66992	-3.08139	-3.85523	0.584088	0.493569	-0.601221
ENSG00000187049	TMEM216	transmembrane protein 216	-2.08968	-1.16053	-1.14001	-1.92048	1.01081	0.868013	0.250857
ENSG00000149932	TMEM219	transmembrane protein 219	-4.21829	-3.58034	-2.81764	-4.52308	0.932958	1.10564	-0.00978118
ENSG00000186501	TMEM222	transmembrane protein 222	-2.06058	-1.61035	-1.63649	-2.16448	0.539282	0.33503	-0.0148546
ENSG00000168569	TMEM223	transmembrane protein 223	-1.64603	-1.40924	-0.724217	-3.88469	0.761171	0.397436	-1.71427
ENSG00000205084	TMEM231	transmembrane protein 231	-2.82724	-1.8199	-2.19627	-2.29145	0.808208	0.830105	0.336655
ENSG00000160055	TMEM234	transmembrane protein 234	-1.44029	-1.04466	-1.40041	-2.3958	0.234039	0.201468	-1.1171
ENSG00000215712	TMEM242	transmembrane protein 242	-1.52245	-1.53042	-0.942811	-3.01098	0.329521	0.242151	-1.15104
ENSG00000135185	TMEM243	transmembrane protein 243	-2.5324	-1.54347	-2.39536	-2.79954	0.773574	0.352399	-0.482501
ENSG00000106771	TMEM245	transmembrane protein 245	-3.32654	-2.34446	-2.69143	-3.98759	0.810335	0.806863	-0.832802
ENSG00000106609	TMEM248	transmembrane protein 248	-3.21762	-2.37093	-2.73707	-3.86296	0.721496	0.605742	-0.770534
ENSG00000238227	TMEM250	transmembrane protein 250	-2.21483	-1.26261	-1.56917	-2.12516	0.828111	0.769767	-0.0344427
ENSG00000182087	TMEM259	transmembrane protein 259	-3.43874	-2.61871	-2.46223	-4.95979	0.948651	0.847883	-1.39243
ENSG00000151135	TMEM263	transmembrane protein 263	-2.79223	-1.91764	-2.16279	-3.31806	0.785337	0.71869	-0.615086
ENSG00000151881	TMEM267	transmembrane protein 267	-2.18447	-1.93671	-1.25077	-2.95051	0.436597	0.744864	-0.577201
ENSG00000157693	TMEM268	transmembrane protein 268	-2.40667	-1.63916	-1.938	-3.25708	0.822262	0.413904	-0.795652
ENSG00000112697	TMEM30A	transmembrane protein 30A	-3.499	-2.60864	-3.17647	-3.59652	0.760563	0.452335	-0.227315
ENSG00000171227	TMEM37	transmembrane protein 37	-1.97418	-1.31095		-1.00425	0.663229		0.969922
ENSG00000176142	TMEM39A	transmembrane protein 39A	-1.50054	-0.715477	-1.42064	-2.66083	0.527608	0.337365	-1.41774
ENSG00000121775	TMEM39B	transmembrane protein 39B	-3.12241	-1.90752	-2.51376	-2.76734	1.08655	0.736993	0.226742
ENSG00000163900	TMEM41A	transmembrane protein 41A	-1.25094	-0.468463	-0.711237	-1.83559	0.635021	0.687155	-0.732109
ENSG00000166471	TMEM41B	transmembrane protein 41B	-2.55016	-2.20469	-2.34696	-3.86951	0.35689	0.191783	-1.30793
ENSG00000169964	TMEM42	transmembrane protein 42	-2.48686	-1.49354	-1.56216	-1.85116	0.855384	1.06265	0.497767
ENSG00000170876	TMEM43	transmembrane protein 43	-2.66326	-2.26579	-2.02114	-3.65488	0.513828	0.52576	-0.87526
ENSG00000145014	TMEM44	transmembrane protein 44	-1.53861	-1.11152	-0.880238	-2.68687	0.685882	0.39958	-0.889475
ENSG00000183726	TMEM50A	transmembrane protein 50A	-3.77098	-3.09104	-3.1995	-4.54532	0.621069	0.63035	-0.833211
ENSG00000126106	TMEM53	transmembrane protein 53	-2.73566	-2.41771	-1.44189	-1.96475	1.1496	0.462119	1.60255
ENSG00000135211	TMEM60	transmembrane protein 60	-1.71062	-1.57084	-1.31081	-4.00371	0.11196	0.427625	-2.32091
ENSG00000137842	TMEM62	transmembrane protein 62	-3.72655	-2.92634	-3.05336	-4.53412	0.720374	0.753022	-0.887412
ENSG00000196187	TMEM63A	transmembrane protein 63A	-1.89063	-1.43878	-1.62288	-3.32019	0.479509	0.240092	-1.4019
ENSG00000137216	TMEM63B	transmembrane protein 63B	-3.88576	-3.03453	-2.90747	-4.97563	0.969511	0.860023	-0.971591
ENSG00000180694	TMEM64	transmembrane protein 64	-2.05991	-0.924937	-1.425	-2.62009	0.998003	0.771886	-0.697153
ENSG00000159596	TMEM69	transmembrane protein 69	-3.03536	-2.00808	-2.63112	-3.14405	0.823915	0.607595	-0.312054
ENSG00000175606	TMEM70	transmembrane protein 70	-2.10125	-1.46867	-1.93588	-3.02528	0.384446	0.41351	-1.17216
ENSG00000163472	TMEM79	transmembrane protein 79	-1.29006	-0.641785	-1.61953	-2.04403	0.284253	0.0345635	-1.11799
ENSG00000103978	TMEM87A	transmembrane protein 87A	-2.78396	-1.90652	-2.27859	-3.45705	0.835803	0.547013	-0.714731
ENSG00000116857	TMEM9	transmembrane protein 9	-3.4762	-2.46897	-2.59595	-4.51159	1.04246	0.845018	-1.00016
ENSG00000167105	TMEM92	transmembrane protein 92				-3.68504			-1.44848
ENSG00000177728	TMEM94	transmembrane protein 94	-2.88322	-2.81714	-1.81301	-4.37319	0.547478	0.588799	-1.00856
ENSG00000109084	TMEM97	transmembrane protein 97	-3.63049	-2.69089	-2.68967	-4.09264	0.886154	0.994271	-0.515598
ENSG00000175348	TMEM9B	TMEM9 domain family member B	-3.3029	-2.38916	-2.77482	-2.88584	0.580474	0.861337	0.0837934
ENSG00000120802	TMPO	thymopoietin	-2.71303	-1.98446	-2.37759	-3.43254	0.587162	0.476852	-0.860918
ENSG00000257167	TMPO-AS1	TMPO antisense RNA 1	-2.05707	-1.34531	-1.77011	-2.70282	0.599995	0.398717	-0.757516
ENSG00000160183	TMPRSS3	transmembrane serine protease 3	-4.65532	-2.79521	-3.97456	-4.70072	1.47318	1.0677	-0.432327
ENSG00000034510	TMSB10	thymosin beta 10	-4.63138	-3.77561	-3.64689	-5.00778	0.918404	0.921862	-0.313764
ENSG00000205542	TMSB4X	thymosin beta 4 X-linked	-3.83762	-3.36987	-3.45403	-4.14889	0.381524	0.469809	-0.397493
ENSG00000223551	TMSB4XP4	TMSB4X pseudogene 4	-2.49032	-2.72389		-3.27128	-0.233566		-0.780961
ENSG00000133687	TMTC1	transmembrane O-mannosyltransferase targeting cadherins 1	-3.10206	-2.66387	-2.70602	-4.10785	0.423226	0.411008	-1.02075
ENSG00000164897	TMUB1	transmembrane and ubiquitin like domain containing 1	-2.83559	-2.2452	-1.80857	-4.12986	0.668368	0.949032	-1.21629
ENSG00000168591	TMUB2	transmembrane and ubiquitin like domain containing 2	-2.01685	-1.73597	-1.34222	-3.25204	0.75655	0.198961	-0.75952
ENSG00000139921	TMX1	thioredoxin related transmembrane protein 1	-3.74752	-3.11432	-2.77423	-4.19883	0.792413	0.814078	-0.292097
ENSG00000213593	TMX2	thioredoxin related transmembrane protein 2	-3.90262	-3.26639	-3.07918	-3.96425	0.825191	0.634479	0.12733
ENSG00000125827	TMX4	thioredoxin related transmembrane protein 4	-3.9119	-3.29892	-3.1819	-3.74434	0.628686	0.714294	0.183267
ENSG00000109079	TNFAIP1	TNF alpha induced protein 1	-1.90491	-1.35859	-1.70275	-1.98495	0.372703	0.375783	-0.253651
ENSG00000185215	TNFAIP2	TNF alpha induced protein 2	-1.93404	-1.34386	-1.68104	-1.40388	0.4729	0.370276	0.412882
ENSG00000118503	TNFAIP3	TNF alpha induced protein 3	0.401869	-0.29838	-0.190979	-0.0913091	-0.567521	-0.725577	-0.360449
ENSG00000145779	TNFAIP8	TNF alpha induced protein 8	-1.14978	-0.807666	-1.18303	-1.04087	0.195211	0.113648	-0.0379904
ENSG00000104689	TNFRSF10A	TNF receptor superfamily member 10a	-1.51838	-1.06078	-1.28569	-3.31916	0.293217	0.397073	-1.96516
ENSG00000120889	TNFRSF10B	TNF receptor superfamily member 10b	-1.75373	-1.15492	-1.19495	-1.98239	0.545952	0.611624	-0.281515
ENSG00000006327	TNFRSF12A	TNF receptor superfamily member 12A	-1.5551	-0.911086	-1.24852	-1.71053	0.553567	0.397019	-0.24588
ENSG00000067182	TNFRSF1A	TNF receptor superfamily member 1A	-2.34638	-1.51524	-1.60845	-3.28788	0.834401	0.734678	-0.938235
ENSG00000146072	TNFRSF21	TNF receptor superfamily member 21	-1.70745	-1.01189	-1.51987	-1.91378	0.48531	0.397837	-0.416583
ENSG00000125657	TNFSF9	TNF superfamily member 9	-1.61924	-0.561279	-0.687685	-3.3956	1.01764	0.971877	-1.81668
ENSG00000145901	TNIP1	TNFAIP3 interacting protein 1	-2.33508	-2.07379	-2.3761	-1.78382	0.155087	0.0651843	0.445051
ENSG00000168884	TNIP2	TNFAIP3 interacting protein 2	-3.45987	-2.26565	-2.28493	-2.22536	1.06243	1.30673	1.10272
ENSG00000174292	TNK1	tyrosine kinase non receptor 1	-1.79628	-1.14905	-1.28016	-2.23151	0.928019	0.235327	-0.154434
ENSG00000061938	TNK2	tyrosine kinase non receptor 2	-1.81464	-1.33384	-1.60582	-2.23811	0.357514	0.332111	-0.546757
ENSG00000149115	TNKS1BP1	tankyrase 1 binding protein 1	-1.96505	-1.31531	-1.81366	-2.89255	0.455955	0.345168	-1.12129
ENSG00000083312	TNPO1	transportin 1	-2.59552	-1.87023	-2.40643	-2.33149	0.459265	0.455111	-0.00199371
ENSG00000105576	TNPO2	transportin 2	-1.66485	-1.14595	-1.37807	-2.9264	0.460143	0.34552	-1.32031
ENSG00000064419	TNPO3	transportin 3	-3.37383	-2.43776	-2.92341	-3.19425	0.8168	0.569691	0.0603101
ENSG00000182095	TNRC18	trinucleotide repeat containing 18	-2.44771	-2.00272	-1.66928	-3.13359	0.628268	0.595148	-0.502605
ENSG00000090905	TNRC6A	trinucleotide repeat containing adaptor 6A	-0.635858	-0.356953	-0.490292	-1.35947	0.219585	0.204887	-0.782929
ENSG00000100354	TNRC6B	trinucleotide repeat containing adaptor 6B	-1.8563	-1.15481	-1.26627	-2.40628	0.661379	0.63015	-0.590095
ENSG00000079308	TNS1	tensin 1	-1.932	-2.00356	-1.09894	-3.30567	0.331515	0.42998	-0.970597
ENSG00000111077	TNS2	tensin 2	-3.35735	-2.35321	-1.79	-4.39501	1.2821	1.2894	-0.7597
ENSG00000136205	TNS3	tensin 3	-2.58699	-1.75641	-1.91197	-2.96126	0.823423	0.682182	-0.381428
ENSG00000131746	TNS4	tensin 4	-1.58795	-0.903009	-1.0847	-2.18334	0.69607	0.49212	-0.58426
ENSG00000141232	TOB1	transducer of ERBB2, 1	-1.02076	-0.615928	-0.577984	-1.17908	0.368603	0.479006	-0.19455
ENSG00000183864	TOB2	transducer of ERBB2, 2	-0.216618	0.0692959	-0.2061	-0.997578	0.256158	0.0402735	-0.810716
ENSG00000132773	TOE1	target of EGR1, exonuclease	-1.88277	-1.17696	-1.67114	-2.36026	0.442692	0.474753	-0.740615
ENSG00000078902	TOLLIP	toll interacting protein	-1.74306	-1.22619	-1.18824	-2.05496	0.488645	0.583043	-0.340121
ENSG00000100284	TOM1	target of myb1 membrane trafficking protein	-2.13742	-1.56667	-2.10554	-1.89618	0.457433	0.145186	0.127922
ENSG00000141198	TOM1L1	target of myb1 like 1 membrane trafficking protein	-2.90281	-2.19099	-2.77836	-3.27661	0.617449	0.21883	-0.468167
ENSG00000175662	TOM1L2	target of myb1 like 2 membrane trafficking protein	-2.42713	-1.63205	-1.81493	-2.71278	0.75821	0.649082	-0.322527
ENSG00000100216	TOMM22	translocase of outer mitochondrial membrane 22	-3.99014	-2.93671	-3.43316	-3.48444	0.921329	0.689077	0.3736
ENSG00000130204	TOMM40	translocase of outer mitochondrial membrane 40	-3.20914	-2.39353	-2.77065	-3.07822	0.67723	0.576864	-0.00746288
ENSG00000158882	TOMM40L	translocase of outer mitochondrial membrane 40 like	-2.31301	-1.44657	-1.44311	-3.37788	0.867959	0.868387	-1.06335
ENSG00000175768	TOMM5	translocase of outer mitochondrial membrane 5	-2.9791	-2.79052	-2.23882	-3.27899	0.369709	0.55914	-0.118765
ENSG00000196683	TOMM7	translocase of outer mitochondrial membrane 7	-4.49393	-3.81082	-3.26276	-4.19436	1.0104	0.903874	0.626863
ENSG00000154174	TOMM70	translocase of outer mitochondrial membrane 70	-2.67733	-1.97999	-2.37312	-3.4779	0.553374	0.448183	-0.944545
ENSG00000160949	TONSL	tonsoku like, DNA repair protein	-2.25801	-1.81887	-2.10433	-3.85495	0.347268	0.245558	-1.68882
ENSG00000131747	TOP2A	DNA topoisomerase II alpha	-4.10645	-2.75286	-3.54947	-4.26417	0.954543	0.956019	-0.556759
ENSG00000177302	TOP3A	DNA topoisomerase III alpha	-1.79555	-1.22654	-1.48211	-2.34848	0.444873	0.437571	-0.677066
ENSG00000100038	TOP3B	DNA topoisomerase III beta	-1.5269	-1.17972	-1.13052	-2.44544	0.412132	0.331418	-0.853586
ENSG00000163781	TOPBP1	DNA topoisomerase II binding protein 1	-2.81784	-2.16406	-2.64984	-3.16943	0.456695	0.365085	-0.548675
ENSG00000136827	TOR1A	torsin family 1 member A	-2.48261	-1.91055	-2.01912	-3.3471	0.594803	0.440741	-0.841746
ENSG00000143337	TOR1AIP1	torsin 1A interacting protein 1	-2.90204	-2.02309	-2.21545	-2.61352	0.820402	0.74514	0.229976
ENSG00000169905	TOR1AIP2	torsin 1A interacting protein 2	-2.5931	-1.83151	-2.11079	-3.21186	0.676447	0.567451	-0.703895
ENSG00000136816	TOR1B	torsin family 1 member B	-2.65495	-1.69345	-1.97205	-3.63614	0.822487	0.821911	-1.12021
ENSG00000160404	TOR2A	torsin family 2 member A	-1.79573	-1.20308	-0.960953	-2.69314	0.7685	0.658934	-0.721565
ENSG00000186283	TOR3A	torsin family 3 member A	-2.53754	-1.59052	-1.97955	-2.63744	0.775807	0.729192	-0.271114
ENSG00000198113	TOR4A	torsin family 4 member A	-1.8461	-1.10369	-1.38401	-3.56099	0.638688	0.565818	-1.81862
ENSG00000124191	TOX2	TOX high mobility group box family member 2	-3.0128	-1.79732		-2.82576	1.21548		0.18704
ENSG00000067369	TP53BP1	tumor protein p53 binding protein 1	-2.48969	-2.44323	-2.09385	-3.42885	0.312226	0.13008	-0.673387
ENSG00000143514	TP53BP2	tumor protein p53 binding protein 2	-1.80174	-1.25854	-1.74161	-2.20413	0.349261	0.254083	-0.596335
ENSG00000167543	TP53I13	tumor protein p53 inducible protein 13	-3.13278	-2.02611	-3.54818	-3.89664	0.389546	0.301726	-1.48098
ENSG00000115129	TP53I3	tumor protein p53 inducible protein 3	-2.82295	-2.53533	-1.97626	-3.20302	0.430147	0.704153	-0.237539
ENSG00000078804	TP53INP2	tumor protein p53 inducible nuclear protein 2	-1.66084	-2.28774	-0.82386	-2.68191	0.114105	0.0959664	-0.280062
ENSG00000172315	TP53RK	TP53 regulating kinase	-1.77292	-0.878835	-1.05974	-2.43098	0.833509	0.773757	-0.718638
ENSG00000146242	TPBG	trophoblast glycoprotein	-2.33684	-1.4769	-1.95901	-4.14716	0.624392	0.613386	-2.04587
ENSG00000186815	TPCN1	two pore segment channel 1	-3.3849	-2.46998	-2.51057	-3.03247	0.973758	0.81549	0.411263
ENSG00000162341	TPCN2	two pore segment channel 2	-1.8497	-1.62121	-1.46874	-2.61996	0.447845	0.161618	-0.550904
ENSG00000101150	TPD52L2	TPD52 like 2	-3.41593	-2.76209	-2.95347	-2.92286	0.590983	0.52531	0.430215
ENSG00000141933	TPGS1	tubulin polyglutamylase complex subunit 1	-2.0238	-1.29632	-1.82627	-2.0782	0.493163	0.431847	-0.288717
ENSG00000111669	TPI1	triosephosphate isomerase 1	-4.81777	-3.93525	-3.62158	-5.70046	0.985157	1.09356	-0.780055
ENSG00000198467	TPM2	tropomyosin 2	-2.47276	-2.46777	-2.94252	-2.29681	-0.226818	-0.237947	-0.0558532
ENSG00000166340	TPP1	tripeptidyl peptidase 1	-3.66956	-2.96474	-3.2132	-4.30637	0.514092	0.647091	-0.827532
ENSG00000163870	TPRA1	transmembrane protein adipocyte associated 1	-1.55976	-1.47208	-1.0393	-1.63806	0.356104	0.25203	0.190119
ENSG00000158109	TPRG1L	tumor protein p63 regulated 1 like	-2.19794	-1.51097	-1.69526	-3.07823	0.693018	0.496632	-0.874241
ENSG00000176058	TPRN	taperin	-2.48757	-1.282	-1.6861	-2.89616	1.00764	0.9994	-0.606518
ENSG00000128294	TPST2	tyrosylprotein sulfotransferase 2	-2.74741	-2.22235	-2.20548	-3.00081	0.718346	0.348641	-0.060119
ENSG00000133112	TPT1	tumor protein, translationally-controlled 1	-4.10184	-3.61402	-3.38817	-4.50874	0.516039	0.68546	-0.378683
ENSG00000088325	TPX2	TPX2 microtubule nucleation factor	-3.51855	-2.48565	-2.8022	-3.97283	0.921504	0.827751	-0.565677
ENSG00000136527	TRA2B	transformer 2 beta homolog	-1.77205	-1.2307	-1.55136	-1.36836	0.381949	0.380104	0.244282
ENSG00000170638	TRABD	TraB domain containing	-3.65468	-2.43006	-2.40397	-4.35918	1.15957	1.31575	-0.769557
ENSG00000186854	TRABD2A	TraB domain containing 2A	-3.26431	-2.23998	-2.4817	-3.64005	1.07628	0.730657	-0.323785
ENSG00000102871	TRADD	TNFRSF1A associated via death domain	-2.51584	-2.11813	-2.01421	-3.70173	0.43647	0.462879	-1.14713
ENSG00000127191	TRAF2	TNF receptor associated factor 2	-1.33317	-0.90535	-0.972613	-2.16313	0.335122	0.453264	-0.922658
ENSG00000131323	TRAF3	TNF receptor associated factor 3	-1.85404	-1.5363	-1.43206	-1.67535	0.394686	0.345044	0.255635
ENSG00000056972	TRAF3IP2	TRAF3 interacting protein 2	-1.59242	-1.15137	-1.07197	-2.25513	0.325457	0.636033	-0.778299
ENSG00000076604	TRAF4	TNF receptor associated factor 4	-1.70844	-0.971756	-1.35397	-2.48123	0.554867	0.536289	-0.954608
ENSG00000082512	TRAF5	TNF receptor associated factor 5	-1.42458	-0.977697	-1.73962	-1.68699	0.0914775	0.0403602	-0.617818
ENSG00000131653	TRAF7	TNF receptor associated factor 7	-3.57125	-2.76573	-2.65063	-4.35077	0.90519	0.820943	-0.679855
ENSG00000135148	TRAFD1	TRAF-type zinc finger domain containing 1	-2.06581	-1.12471	-1.52589	-2.34739	0.751069	0.729939	-0.471606
ENSG00000183763	TRAIP	TRAF interacting protein	-2.2071	-1.57631	-1.65752	-1.83089	0.594818	0.585556	0.340237
ENSG00000182606	TRAK1	trafficking kinesin protein 1	-2.29597	-1.79476	-1.89564	-3.13964	0.45291	0.448637	-0.891972
ENSG00000115993	TRAK2	trafficking kinesin protein 2	-3.49369	-2.64507	-3.49236	-3.25398	0.352593	0.497356	-0.256321
ENSG00000065308	TRAM2	translocation associated membrane protein 2	-2.35855	-1.51579	-1.7372	-2.48457	0.801131	0.662977	-0.167647
ENSG00000170043	TRAPPC1	trafficking protein particle complex subunit 1	-4.66763	-3.5922	-4.14385	-4.53661	0.697285	0.901935	-0.247119
ENSG00000160218	TRAPPC10	trafficking protein particle complex subunit 10	-2.23903	-1.68419	-2.36026	-3.33843	0.230415	0.203201	-1.42383
ENSG00000171853	TRAPPC12	trafficking protein particle complex subunit 12	-2.02669	-1.60895	-1.70406	-2.93429	0.501971	0.238394	-0.823371
ENSG00000167515	TRAPPC2L	trafficking protein particle complex subunit 2L	-2.01475	-1.50805	-1.41795	-2.38337	0.647624	0.455884	-0.227692
ENSG00000054116	TRAPPC3	trafficking protein particle complex subunit 3	-2.671	-2.20303	-2.39841	-3.15142	0.511945	0.228617	-0.436449
ENSG00000181029	TRAPPC5	trafficking protein particle complex subunit 5	-1.46784	-0.528527	-0.540196	-1.9935	0.869878	0.997083	-0.595097
ENSG00000167632	TRAPPC9	trafficking protein particle complex subunit 9	-3.1907	-2.88044	-2.48061	-4.12766	0.675328	0.345011	-0.571896
ENSG00000170855	TRIAP1	TP53 regulated inhibitor of apoptosis 1	-2.7646	-2.1363	-2.28535	-3.09309	0.471901	0.63565	-0.484892
ENSG00000173334	TRIB1	tribbles pseudokinase 1	0.302771	0.138655	0.519406	-0.0454649	-0.0081598	0.060679	-0.192279
ENSG00000101255	TRIB3	tribbles pseudokinase 3	-2.35976	-1.48757	-1.61532	-2.81159	0.782561	0.834061	-0.541454
ENSG00000154370	TRIM11	tripartite motif containing 11	-0.389982	-0.0283831	-0.025475	-1.27306	0.309278	0.416829	-0.935397
ENSG00000204977	TRIM13	tripartite motif containing 13	-1.46486	-0.738776	-0.843974	-2.10519	0.688037	0.658942	-0.678378
ENSG00000106785	TRIM14	tripartite motif containing 14	-3.70824	-2.75163	-2.54318	-3.81373	1.09458	1.0271	0.0324804
ENSG00000221926	TRIM16	tripartite motif containing 16	-2.21865	-1.56763	-2.36631	-2.34564	0.299082	0.204283	-0.478926
ENSG00000291110	TRIM16L	tripartite motif containing 16 like (pseudogene)	-2.8659	-1.77091	-2.64031	-3.04961	0.734598	0.585979	-0.544106
ENSG00000132109	TRIM21	tripartite motif containing 21	-2.38089	-1.57325	-2.66341	-3.25072	0.203332	0.321788	-1.47413
ENSG00000122779	TRIM24	tripartite motif containing 24	-2.17727	-1.50235	-1.63076	-2.03701	0.655003	0.566432	0.120342
ENSG00000121060	TRIM25	tripartite motif containing 25	-2.56664	-2.16716	-2.5009	-1.95148	0.190203	0.27501	0.405884
ENSG00000234127	TRIM26	tripartite motif containing 26	-1.95656	-1.32082	-1.39766	-2.90092	0.566064	0.62857	-1.01404
ENSG00000204713	TRIM27	tripartite motif containing 27	-1.59973	-0.932982	-1.24615	-2.66262	0.529852	0.490477	-1.19978
ENSG00000137699	TRIM29	tripartite motif containing 29	-3.51945	-2.92558	-2.94495	-2.45838	0.597407	0.570982	1.0646
ENSG00000110171	TRIM3	tripartite motif containing 3	-1.78217	-1.271	-1.39523	-2.59139	0.379014	0.519101	-0.941381
ENSG00000119401	TRIM32	tripartite motif containing 32	-0.684102	-0.777503	-0.359381	-3.23089	0.0119933	0.219326	-2.4414
ENSG00000197323	TRIM33	tripartite motif containing 33	-2.05426	-1.35914	-1.85356	-2.4203	0.485532	0.410277	-0.575624
ENSG00000104228	TRIM35	tripartite motif containing 35	-0.866938	-0.479964	-0.50399	-1.89307	0.300935	0.448988	-1.11217
ENSG00000108395	TRIM37	tripartite motif containing 37	-2.56305	-1.67942	-2.49106	-3.00787	0.464442	0.491171	-0.864008
ENSG00000112343	TRIM38	tripartite motif containing 38	-1.3349	-1.19471	-0.939758	-2.44785	0.0734867	0.461851	-1.17965
ENSG00000204599	TRIM39	tripartite motif containing 39	-1.42243	-1.30629	-1.11171	-2.20714	0.0926119	0.33425	-0.808242
ENSG00000146833	TRIM4	tripartite motif containing 4	-1.54491	-1.30265	-1.50067	-1.77616	-0.0293117	0.315817	-0.502829
ENSG00000146063	TRIM41	tripartite motif containing 41	-1.91668	-1.56626	-1.79517	-2.09798	0.369481	0.102462	-0.162247
ENSG00000166326	TRIM44	tripartite motif containing 44	-3.13568	-2.5044	-2.90828	-3.04827	0.451008	0.407678	-0.0928656
ENSG00000132481	TRIM47	tripartite motif containing 47	-1.6563	-1.18505	-1.47219	-2.24162	0.314106	0.341254	-0.742464
ENSG00000132256	TRIM5	tripartite motif containing 5	-3.08918	-1.95878	-1.8987	-2.98743	1.1626	1.15828	0.133953
ENSG00000169871	TRIM56	tripartite motif containing 56	-1.26385	-1.07557	-1.22362	-2.60245	0.154632	0.0738761	-1.37225
ENSG00000141569	TRIM65	tripartite motif containing 65	-2.11537	-1.33194	-1.34546	-2.97045	0.85982	0.693527	-0.778688
ENSG00000167333	TRIM68	tripartite motif containing 68	-1.75394	-1.15926	-0.421145	-3.27044	1.05465	0.872821	-1.05653
ENSG00000146054	TRIM7	tripartite motif containing 7	-2.27431	-1.60619	-1.43078	-2.97893	0.666353	0.84529	-0.706387
ENSG00000171206	TRIM8	tripartite motif containing 8	-2.28003	-1.44026	-1.64183	-2.45365	0.759346	0.718623	-0.254048
ENSG00000038382	TRIO	trio Rho guanine nucleotide exchange factor	-1.9071	-1.62423	-1.85784	-3.16638	0.192425	0.139699	-1.34973
ENSG00000100106	TRIOBP	TRIO and F-actin binding protein	-2.81156	-2.13532	-1.9522	-3.68467	0.708022	0.827586	-0.841328
ENSG00000125733	TRIP10	thyroid hormone receptor interactor 10	-2.41602	-1.50087	-1.89796	-3.50168	0.719398	0.713802	-1.28141
ENSG00000153827	TRIP12	thyroid hormone receptor interactor 12	-3.22373	-2.74809	-2.7976	-3.38214	0.516374	0.385393	-0.117676
ENSG00000071539	TRIP13	thyroid hormone receptor interactor 13	-2.74592	-2.3505	-2.49168	-2.72325	0.339332	0.310325	-0.0334159
ENSG00000123144	TRIR	telomerase RNA component interacting RNase	-3.01454	-2.49462	-2.29766	-3.18807	0.560483	0.676317	-0.132966
ENSG00000136932	TRMO	tRNA methyltransferase O	-1.64024	-1.0594	-1.44914	-1.70872	0.457795	0.31414	-0.191525
ENSG00000104907	TRMT1	tRNA methyltransferase 1	-3.38738	-2.31325	-2.82919	-4.10421	0.814905	0.817423	-0.976057
ENSG00000174173	TRMT10C	tRNA methyltransferase 10C, mitochondrial RNase P subunit	-1.44526	-1.15684	-1.27367	-2.95666	0.146915	0.313094	-1.65291
ENSG00000099899	TRMT2A	tRNA methyltransferase 2A	-2.49561	-1.82102	-1.66263	-3.70118	0.736739	0.770822	-1.14341
ENSG00000188917	TRMT2B	tRNA methyltransferase 2B	-3.15957	-2.67781	-2.50811	-3.38892	0.719938	0.413264	0.0088309
ENSG00000155275	TRMT44	tRNA methyltransferase 44 homolog	-1.45412	-0.772936	-0.833267	-2.83149	0.532705	0.769322	-1.52585
ENSG00000166166	TRMT61A	tRNA methyltransferase 61A	-1.83651	-0.913944	-1.28305	-1.65154	0.920075	0.555951	0.182477
ENSG00000171103	TRMT61B	tRNA methyltransferase 61B	-2.23271	-2.01018	-1.88368	-3.23581	0.433588	0.137963	-0.792039
ENSG00000100416	TRMU	tRNA mitochondrial 2-thiouridylase	-1.95667	-1.45821	-1.70943	-1.9926	0.370226	0.375463	-0.164162
ENSG00000180098	TRNAU1AP	tRNA selenocysteine 1 associated protein 1	-1.66254	-1.77363	-1.71526	-2.89043	0.151187	-0.314997	-0.965612
ENSG00000253368	TRNP1	TMF1 regulated nuclear protein 1	-1.6831	-1.99821	-0.941829	-2.71017	0.0400631	0.386103	-0.671897
ENSG00000135451	TROAP	trophinin associated protein	-2.10878	-1.43496	-1.33934	-3.16224	0.771937	0.671336	-0.955341
ENSG00000100991	TRPC4AP	transient receptor potential cation channel subfamily C member 4 associated protein	-3.40952	-2.58727	-3.10441	-4.37474	0.716991	0.410368	-1.07048
ENSG00000142185	TRPM2	transient receptor potential cation channel subfamily M member 2	-2.7643	-1.26626	-2.6239	-2.40843	0.967271	0.671156	-0.174891
ENSG00000196367	TRRAP	transformation/transcription domain associated protein	-2.60557	-2.17218	-2.09788	-3.5841	0.512189	0.428897	-0.899732
ENSG00000167112	TRUB2	TruB pseudouridine synthase family member 2	-3.27697	-2.26037	-2.92741	-3.4888	0.786362	0.579792	-0.442064
ENSG00000165699	TSC1	TSC complex subunit 1	-1.31277	-1.01235	-1.1625	-2.52504	0.240241	0.210453	-1.27245
ENSG00000103197	TSC2	TSC complex subunit 2	-3.65898	-2.42072	-2.60232	-3.45075	1.20641	1.08851	0.176387
ENSG00000102804	TSC22D1	TSC22 domain family member 1	-1.00267	-0.638137	-0.649773	-1.23558	0.38325	0.334171	-0.214198
ENSG00000196428	TSC22D2	TSC22 domain family member 2	-0.682114	-0.289065	-0.422798	-1.45494	0.198333	0.454031	-0.967541
ENSG00000157514	TSC22D3	TSC22 domain family member 3	-1.59061	-1.18951	-0.934295	-2.24468	0.518841	0.538588	-0.53633
ENSG00000166925	TSC22D4	TSC22 domain family member 4	-2.85716	-1.96316	-2.35019	-4.98585	0.673268	0.727702	-2.34942
ENSG00000154743	TSEN2	tRNA splicing endonuclease subunit 2	-1.73365	-0.982104	-1.2365	-1.99108	0.691594	0.55711	-0.317385
ENSG00000170892	TSEN34	tRNA splicing endonuclease subunit 34	-3.6136	-2.75011	-2.3048	-3.85657	0.889048	1.28323	-0.217409
ENSG00000182173	TSEN54	tRNA splicing endonuclease subunit 54	-2.90607	-1.83773	-2.28041	-4.06925	0.982289	0.711706	-1.24924
ENSG00000123297	TSFM	Ts translation elongation factor, mitochondrial	-2.46474	-2.34551	-1.47809	-3.64021	0.49524	0.610633	-0.799457
ENSG00000074319	TSG101	tumor susceptibility 101	-3.50966	-2.49641	-2.68588	-3.04932	0.920483	0.916548	0.367577
ENSG00000182704	TSKU	tsukushi, small leucine rich proteoglycan	-1.5203	-1.06814	-1.09171	-3.78086	0.459678	0.421078	-2.25305
ENSG00000108219	TSPAN14	tetraspanin 14	-1.6747	-1.7052	-1.14241	-2.91665	0.290402	0.211385	-0.921047
ENSG00000048140	TSPAN17	tetraspanin 17	-3.09929	-2.88999	-2.19616	-3.58386	0.436637	0.675789	-0.257226
ENSG00000140391	TSPAN3	tetraspanin 3	-3.90447	-3.61003	-3.13399	-4.5731	0.534835	0.530092	-0.428233
ENSG00000011105	TSPAN9	tetraspanin 9	-3.01398	-2.39709		-2.68866	0.616885		0.325318
ENSG00000100300	TSPO	translocator protein	-3.80721	-3.92078	-3.32125	-4.67668	0.200701	0.171696	-0.555207
ENSG00000189241	TSPYL1	TSPY like 1	-2.30951	-1.90006	-1.77879	-3.47171	0.487302	0.452865	-1.08434
ENSG00000184205	TSPYL2	TSPY like 2	-1.84194	-1.7437	-1.73965	-2.5335	0.21622	-0.0156943	-0.573588
ENSG00000167721	TSR1	TSR1 ribosome maturation factor	-2.67246	-1.99228	-2.18422	-3.23861	0.569348	0.59908	-0.676987
ENSG00000158526	TSR2	TSR2 ribosome maturation factor	-2.30737	-2.00124	-1.87422	-3.08554	0.446651	0.292642	-0.637645
ENSG00000007520	TSR3	TSR3 ribosome maturation factor	-4.54324	-3.23073	-3.39096	-4.55786	1.37836	1.08642	0.0512305
ENSG00000184281	TSSC4	tumor suppressing subtransferable candidate 4	-2.09951	-1.40157	-1.86436	-2.87984	0.625599	0.307487	-0.852671
ENSG00000128311	TST	thiosulfate sulfurtransferase	-2.68157	-2.9707	-2.88095	-3.72013	-0.31459	-0.17393	-1.06403
ENSG00000113312	TTC1	tetratricopeptide repeat domain 1	-2.59052	-2.06075	-2.14615	-3.1114	0.539514	0.434633	-0.511138
ENSG00000052841	TTC17	tetratricopeptide repeat domain 17	-3.25274	-2.74288	-2.81753	-4.20991	0.594947	0.350128	-0.872083
ENSG00000018699	TTC27	tetratricopeptide repeat domain 27	-2.62965	-2.54742	-2.31651	-3.10337	0.101642	0.293739	-0.454312
ENSG00000100154	TTC28	tetratricopeptide repeat domain 28	-3.21078	-2.19217	-2.79724	-3.43179	0.759328	0.672827	-0.480297
ENSG00000182670	TTC3	tetratricopeptide repeat domain 3	-3.17185	-2.4932	-2.9197	-3.96404	0.582165	0.348627	-0.88867
ENSG00000075234	TTC38	tetratricopeptide repeat domain 38	-3.9255	-3.20887	-3.19493	-4.16251	0.716018	0.731195	-0.237621
ENSG00000168234	TTC39C	tetratricopeptide repeat domain 39C	-2.82884	-2.24067	-2.28574	-2.96624	0.569764	0.561502	-0.155805
ENSG00000068724	TTC7A	tetratricopeptide repeat domain 7A	-1.73077	-1.58231	-1.42292	-2.279	0.336186	0.120115	-0.360504
ENSG00000162222	TTC9C	tetratricopeptide repeat domain 9C	-2.237	-1.09234	-1.58471	-3.5196	0.888291	0.908667	-1.53897
ENSG00000116830	TTF2	transcription termination factor 2	-2.45565	-1.9948	-1.92746	-2.4553	0.503137	0.485912	0.0426381
ENSG00000101407	TTI1	TELO2 interacting protein 1	-2.20548	-1.4353	-1.58716	-3.60925	0.819726	0.568769	-1.35423
ENSG00000129696	TTI2	TELO2 interacting protein 2	-2.21384	-1.45161	-2.06547	-2.83931	0.430586	0.480002	-0.957111
ENSG00000114999	TTL	tubulin tyrosine ligase	-2.89203	-2.22159	-2.53868	-2.77963	0.574232	0.449556	0.0161894
ENSG00000100304	TTLL12	tubulin tyrosine ligase like 12	-3.81253	-2.64374	-2.6784	-4.15207	1.19396	1.10897	-0.314372
ENSG00000135912	TTLL4	tubulin tyrosine ligase like 4	-1.24959	-0.888629	-0.885842	-1.8816	0.383387	0.341332	-0.609587
ENSG00000124120	TTPAL	alpha tocopherol transfer protein like	-2.18992	-1.3535	-1.88092	-2.41322	0.592529	0.552878	-0.467184
ENSG00000136295	TTYH3	tweety family member 3	-4.67233	-3.30293	-3.18148	-4.64216	1.3929	1.46735	0.0536714
ENSG00000123416	TUBA1B	tubulin alpha 1b	-4.33429	-3.28761	-3.60383	-4.10935	0.836801	0.940342	0.0150565
ENSG00000167553	TUBA1C	tubulin alpha 1c	-2.98493	-2.25223	-2.49335	-3.12021	0.647375	0.576909	-0.220602
ENSG00000127824	TUBA4A	tubulin alpha 4a	-3.48788	-2.63663	-2.90905	-4.04615	0.70099	0.729086	-0.708531
ENSG00000214391	TUBAP2	tubulin alpha pseudogene 2	-1.8714	-0.891558			0.979837
ENSG00000196230	TUBB	tubulin beta class I	-3.41322	-2.73791	-2.95045	-3.78816	0.598825	0.539262	-0.45143
ENSG00000137267	TUBB2A	tubulin beta 2A class IIa	-1.71545	-1.80964	-2.15115	-2.70808	0.0731796	-0.603065	-0.825261
ENSG00000258947	TUBB3	tubulin beta 3 class III	-1.4697	-1.521	-1.049	-1.48149	0.503563	-0.134154	0.54308
ENSG00000188229	TUBB4B	tubulin beta 4B class IVb	-2.65755	-2.24712	-2.11443	-3.46668	0.44175	0.511799	-0.777811
ENSG00000176014	TUBB6	tubulin beta 6 class V	-2.51765	-2.11801	-2.40596	-2.75189	0.235942	0.275385	-0.397941
ENSG00000131462	TUBG1	tubulin gamma 1	-3.95902	-2.77555	-3.05171	-4.42136	1.06439	1.0264	-0.581426
ENSG00000037042	TUBG2	tubulin gamma 2	-1.7239	-1.10976	-1.46091	-3.05078	0.606352	0.270779	-1.33467
ENSG00000130640	TUBGCP2	tubulin gamma complex component 2	-2.36882	-2.09264	-1.95747	-2.2411	0.431059	0.256467	0.2826
ENSG00000137822	TUBGCP4	tubulin gamma complex component 4	-2.77313	-2.12421	-2.23333	-3.57698	0.677532	0.511181	-0.775232
ENSG00000128159	TUBGCP6	tubulin gamma complex component 6	-2.53766	-2.06577	-2.32096	-3.21848	0.288755	0.399841	-0.863949
ENSG00000178952	TUFM	Tu translation elongation factor, mitochondrial	-5.01321	-3.92743	-3.84862	-5.86873	1.10781	1.14257	-0.833493
ENSG00000143367	TUFT1	tuftelin 1	-0.490726	-0.528063	-0.282336	-0.619986	0.151801	0.0192522	0.059877
ENSG00000253352	TUG1	taurine up-regulated 1	-1.94948	-1.7867	-1.63398	-2.64866	0.200515	0.277771	-0.661443
ENSG00000078246	TULP3	TUB like protein 3	-2.87028	-1.60973	-2.57263	-3.12399	0.799693	0.758499	-0.714569
ENSG00000198680	TUSC1	tumor suppressor candidate 1	-1.62902	-1.08581	-1.04661	-2.24607	0.466942	0.65867	-0.693314
ENSG00000114383	TUSC2	tumor suppressor 2, mitochondrial calcium regulator	-1.58588	-0.802601	-0.981861	-2.33175	0.589091	0.798202	-0.94006
ENSG00000149016	TUT1	terminal uridylyl transferase 1, U6 snRNA-specific	-1.49851	-0.75295	-1.01748	-2.5128	0.770768	0.455828	-0.989082
ENSG00000134744	TUT4	terminal uridylyl transferase 4	-2.00877	-1.74961	-1.40545	-3.31855	0.534979	0.327504	-1.03397
ENSG00000247596	TWF2	twinfilin actin binding protein 2	-3.75285	-2.6281	-2.67947	-4.42849	1.10301	1.09512	-0.697382
ENSG00000233608	TWIST2	twist family bHLH transcription factor 2	-3.29077	-2.25238	-2.13466	-4.10741	0.963536	1.23096	-0.891494
ENSG00000107815	TWNK	twinkle mtDNA helicase	-1.40077	-0.725507	-0.825213	-2.05126	0.584268	0.666557	-0.741487
ENSG00000084652	TXLNA	taxilin alpha	-2.15016	-1.38407	-1.82423	-1.95297	0.596681	0.49533	0.0277865
ENSG00000086712	TXLNG	taxilin gamma	-1.71314	-1.0926	-1.49759	-1.59393	0.441701	0.39439	-0.0596199
ENSG00000100348	TXN2	thioredoxin 2	-3.89111	-3.19418	-3.33373	-4.17908	0.78952	0.46478	-0.195382
ENSG00000153066	TXNDC11	thioredoxin domain containing 11	-2.42686	-2.11117	-1.98089	-3.38016	0.461756	0.299916	-0.807232
ENSG00000117862	TXNDC12	thioredoxin domain containing 12	-4.31086	-3.48411	-3.301	-4.6942	0.882521	0.954093	-0.327566
ENSG00000113621	TXNDC15	thioredoxin domain containing 15	-4.01393	-2.90191	-3.34344	-4.54564	0.884893	0.897626	-0.758846
ENSG00000239264	TXNDC5	thioredoxin domain containing 5	-3.69947	-1.83829	-3.95767	-3.09851	0.903898	0.699079	-0.356318
ENSG00000115514	TXNDC9	thioredoxin domain containing 9	-2.13579	-1.86301	-2.13098	-2.66256	0.12833	0.149252	-0.671219
ENSG00000091164	TXNL1	thioredoxin like 1	-2.7056	-1.96297	-2.07451	-2.82083	0.741563	0.632161	-0.116297
ENSG00000141759	TXNL4A	thioredoxin like 4A	-2.92111	-2.29216	-2.8312	-3.53022	0.454168	0.264705	-0.78389
ENSG00000140830	TXNL4B	thioredoxin like 4B	-1.15315	-1.03605	-0.865253	-1.84366	0.204057	0.200943	-0.603548
ENSG00000198431	TXNRD1	thioredoxin reductase 1	-2.18345	-1.67444	-2.2034	-2.18144	0.260142	0.228909	-0.246856
ENSG00000105397	TYK2	tyrosine kinase 2	-3.39664	-2.4522	-3.01991	-3.9596	0.843954	0.477221	-0.663443
ENSG00000025708	TYMP	thymidine phosphorylase	-2.5664	-2.24252	-2.2338	-2.80938	0.250595	0.405883	-0.316264
ENSG00000092445	TYRO3	TYRO3 protein tyrosine kinase	-2.96975	-2.69133	-2.32272	-4.40347	0.532434	0.393011	-1.1797
ENSG00000156521	TYSND1	trypsin like peroxisomal matrix peptidase 1	-2.90473	-1.92911	-1.92875	-3.65766	0.994136	0.957472	-0.734414
ENSG00000198874	TYW1	tRNA-yW synthesizing protein 1 homolog	-2.75907	-2.29058	-2.51363	-3.16074	0.372671	0.341252	-0.497486
ENSG00000063244	U2AF2	U2 small nuclear RNA auxiliary factor 2	-3.71629	-2.60749	-3.34558	-3.94191	0.758435	0.72107	-0.575987
ENSG00000163714	U2SURP	U2 snRNP associated SURP domain containing	-2.61247	-2.24522	-2.46348	-2.8911	0.254816	0.261426	-0.391064
ENSG00000117143	UAP1	UDP-N-acetylglucosamine pyrophosphorylase 1	-2.2875	-2.2823	-2.1029	-2.46208	0.0367528	0.153054	-0.143024
ENSG00000197355	UAP1L1	UDP-N-acetylglucosamine pyrophosphorylase 1 like 1	-1.78807	-1.45327	-1.48832	-3.00918	0.332696	0.301855	-1.22321
ENSG00000130985	UBA1	ubiquitin like modifier activating enzyme 1	-4.35303	-3.51055	-3.68488	-4.96176	0.806527	0.704091	-0.644682
ENSG00000126261	UBA2	ubiquitin like modifier activating enzyme 2	-3.40617	-2.89932	-2.97672	-3.19421	0.411583	0.524709	0.116693
ENSG00000144744	UBA3	ubiquitin like modifier activating enzyme 3	-3.92321	-2.75979	-2.99713	-4.22798	1.1273	0.962204	-0.340887
ENSG00000221983	UBA52	ubiquitin A-52 residue ribosomal protein fusion product 1	-4.31794	-3.54968	-3.38164	-4.30041	0.865934	0.838627	0.1152
ENSG00000130560	UBAC1	UBA domain containing 1	-3.25225	-2.60754	-2.53146	-3.97512	0.70138	0.664119	-0.6662
ENSG00000134882	UBAC2	UBA domain containing 2	-3.91213	-2.49136	-3.27757	-4.40357	1.16946	0.885865	-0.742747
ENSG00000153443	UBALD1	UBA like domain containing 1	-1.26406	-0.864964	-1.23048	-1.5752	0.459543	-0.026874	-0.250692
ENSG00000185262	UBALD2	UBA like domain containing 2	-2.44435	-1.79028	-1.58761	-2.91021	0.73097	0.779836	-0.388958
ENSG00000165006	UBAP1	ubiquitin associated protein 1	-2.17373	-1.62862	-1.90047	-2.9218	0.377039	0.441326	-0.916138
ENSG00000137073	UBAP2	ubiquitin associated protein 2	-1.88896	-1.76732	-1.31891	-2.01088	0.474801	0.2169	0.231237
ENSG00000143569	UBAP2L	ubiquitin associated protein 2 like	-3.20621	-2.6242	-2.51995	-2.96059	0.632297	0.635974	0.295907
ENSG00000154127	UBASH3B	ubiquitin associated and SH3 domain containing B	-2.36268	-1.90847	-2.14005	-2.70958	0.373072	0.303778	-0.428041
ENSG00000170315	UBB	ubiquitin B	-3.62982	-3.28835	-2.63579	-3.88353	0.718659	0.616844	0.123475
ENSG00000150991	UBC	ubiquitin C	-1.7041	-1.4115	-1.44666	-2.35453	0.247064	0.302967	-0.695971
ENSG00000077721	UBE2A	ubiquitin conjugating enzyme E2 A	-3.68813	-2.79847	-3.33072	-3.81065	0.589978	0.657093	-0.422198
ENSG00000131508	UBE2D2	ubiquitin conjugating enzyme E2 D2	-2.75342	-2.41553	-2.3102	-3.50484	0.389172	0.391937	-0.700134
ENSG00000109332	UBE2D3	ubiquitin conjugating enzyme E2 D3	-2.09417	-1.83636	-1.88548	-2.15587	0.243518	0.222986	-0.0759922
ENSG00000184182	UBE2F	ubiquitin conjugating enzyme E2 F (putative)	-2.3582	-2.30921	-1.86207	-2.72177	0.240082	0.305037	-0.172473
ENSG00000132388	UBE2G1	ubiquitin conjugating enzyme E2 G1	-2.39192	-2.20209	-2.16151	-3.89067	0.213593	0.206639	-1.47499
ENSG00000184787	UBE2G2	ubiquitin conjugating enzyme E2 G2	-2.78111	-2.17871	-2.1314	-3.46926	0.645731	0.606386	-0.644822
ENSG00000186591	UBE2H	ubiquitin conjugating enzyme E2 H	-2.4375	-2.02545	-2.07891	-3.51009	0.416362	0.354292	-1.06828
ENSG00000103275	UBE2I	ubiquitin conjugating enzyme E2 I	-2.25982	-2.02893	-1.95442	-2.25423	0.379338	0.156952	0.154038
ENSG00000198833	UBE2J1	ubiquitin conjugating enzyme E2 J1	-3.37647	-2.47999	-3.0169	-2.62739	0.636803	0.619241	0.489402
ENSG00000160087	UBE2J2	ubiquitin conjugating enzyme E2 J2	-2.24948	-1.57852	-1.87086	-2.45744	0.567184	0.48239	-0.31173
ENSG00000078140	UBE2K	ubiquitin conjugating enzyme E2 K	-3.16363	-2.44849	-2.76598	-3.32601	0.517717	0.595072	-0.359811
ENSG00000185651	UBE2L3	ubiquitin conjugating enzyme E2 L3	-3.55415	-2.61593	-2.96388	-3.72454	0.78475	0.743743	-0.323862
ENSG00000177889	UBE2N	ubiquitin conjugating enzyme E2 N	-2.96134	-2.3991	-2.49794	-3.21988	0.484416	0.54122	-0.336363
ENSG00000175931	UBE2O	ubiquitin conjugating enzyme E2 O	-1.91822	-1.01041	-1.19683	-3.27047	0.74932	0.879889	-1.51074
ENSG00000160714	UBE2Q1	ubiquitin conjugating enzyme E2 Q1	-2.7315	-1.80686	-2.37414	-3.75527	0.576667	0.705338	-1.37175
ENSG00000107341	UBE2R2	ubiquitin conjugating enzyme E2 R2	-2.40901	-1.80006	-2.03994	-3.2524	0.473556	0.504453	-0.978785
ENSG00000169139	UBE2V2	ubiquitin conjugating enzyme E2 V2	-3.08548	-2.31352	-2.7635	-2.9681	0.58802	0.505919	-0.0665658
ENSG00000159202	UBE2Z	ubiquitin conjugating enzyme E2 Z	-2.50251	-2.00182	-2.45725	-2.40461	0.302089	0.243847	-0.100697
ENSG00000114062	UBE3A	ubiquitin protein ligase E3A	-1.9409	-1.52344	-1.84096	-2.13805	0.261325	0.256089	-0.353291
ENSG00000151148	UBE3B	ubiquitin protein ligase E3B	-3.10063	-2.27765	-2.47148	-3.67219	0.75004	0.7021	-0.644505
ENSG00000009335	UBE3C	ubiquitin protein ligase E3C	-2.77688	-1.98617	-2.35838	-3.06765	0.696765	0.512453	-0.384713
ENSG00000110344	UBE4A	ubiquitination factor E4A	-3.45475	-2.81356	-3.00177	-2.93065	0.592441	0.501731	0.475356
ENSG00000130939	UBE4B	ubiquitination factor E4B	-3.74109	-2.6959	-3.42961	-3.71583	0.82088	0.535792	-0.199058
ENSG00000103353	UBFD1	ubiquitin family domain containing 1	-3.59768	-2.74356	-3.25359	-3.73887	0.64634	0.551874	-0.348969
ENSG00000120942	UBIAD1	UbiA prenyltransferase domain containing 1	-2.60196	-1.4913	-1.71361	-2.1282	0.988815	1.01019	0.351915
ENSG00000102178	UBL4A	ubiquitin like 4A	-1.87274	-1.33784	-1.42783	-2.66633	0.452405	0.527409	-0.876091
ENSG00000198258	UBL5	ubiquitin like 5	-3.72245	-3.43469	-3.21051	-4.14474	0.323308	0.476386	-0.386739
ENSG00000118900	UBN1	ubinuclein 1	-2.13106	-1.4113	-1.79134	-2.37919	0.558723	0.50075	-0.409166
ENSG00000157741	UBN2	ubinuclein 2	-1.07875	-0.715016	-1.27574	-2.51749	0.121985	0.0447587	-1.68049
ENSG00000153560	UBP1	upstream binding protein 1	-2.56468	-1.95792	-2.10195	-2.54891	0.521464	0.548021	-0.0695307
ENSG00000188021	UBQLN2	ubiquilin 2	-2.68614	-1.97807	-2.13788	-2.83328	0.609685	0.646652	-0.245529
ENSG00000160803	UBQLN4	ubiquilin 4	-3.4869	-2.73206	-2.52084	-4.40239	0.930509	0.790385	-0.73982
ENSG00000024048	UBR2	ubiquitin protein ligase E3 component n-recognin 2	-2.57598	-1.98601	-2.15335	-3.02086	0.624075	0.388524	-0.410783
ENSG00000127481	UBR4	ubiquitin protein ligase E3 component n-recognin 4	-2.73476	-2.50236	-2.24272	-3.37418	0.33682	0.387614	-0.535001
ENSG00000104517	UBR5	ubiquitin protein ligase E3 component n-recognin 5	-2.55716	-2.1433	-2.12468	-3.03147	0.402562	0.443773	-0.485601
ENSG00000012963	UBR7	ubiquitin protein ligase E3 component n-recognin 7	-2.5099	-2.22682	-2.081	-3.31677	0.42456	0.287418	-0.665392
ENSG00000165886	UBTD1	ubiquitin domain containing 1	-3.06378	-2.39001	-2.11151	-4.04636	0.767768	0.858258	-0.888585
ENSG00000168246	UBTD2	ubiquitin domain containing 2	-1.87314	-1.0494	-1.68023	-2.62796	0.572016	0.444633	-1.00654
ENSG00000108312	UBTF	upstream binding transcription factor	-2.4624	-1.8421	-1.96021	-2.73101	0.590633	0.531868	-0.29828
ENSG00000158062	UBXN11	UBX domain protein 11	-3.39647	-2.12171	-2.76276	-3.91355	0.995683	0.912789	-0.796149
ENSG00000144224	UBXN4	UBX domain protein 4	-2.99569	-2.63526	-2.99228	-3.53051	0.133771	0.230083	-0.761482
ENSG00000167671	UBXN6	UBX domain protein 6	-3.50474	-2.76003	-3.22527	-2.87134	0.71749	0.306693	0.606181
ENSG00000104691	UBXN8	UBX domain protein 8	-3.12996	-2.92979	-2.76024	-3.70912	0.365479	0.204413	-0.413859
ENSG00000116750	UCHL5	ubiquitin C-terminal hydrolase L5	-2.91094	-2.38303	-2.82599	-3.3275	0.521325	0.0915346	-0.42315
ENSG00000130717	UCK1	uridine-cytidine kinase 1	-2.30735	-1.5623	-1.71317	-2.95037	0.730034	0.609206	-0.65804
ENSG00000143179	UCK2	uridine-cytidine kinase 2	-2.65989	-1.94925	-2.14796	-2.56533	0.596655	0.625897	-0.0194253
ENSG00000175567	UCP2	uncoupling protein 2	-2.60541	-2.50587	-2.09192	-2.37902	0.386384	0.22666	0.513225
ENSG00000143222	UFC1	ubiquitin-fold modifier conjugating enzyme 1	-3.53665	-3.49698	-2.82789	-3.56	0.377122	0.371305	0.314105
ENSG00000120686	UFM1	ubiquitin fold modifier 1	-2.53484	-2.18393	-2.04935	-2.65495	0.289895	0.546503	-0.18113
ENSG00000136731	UGGT1	UDP-glucose glycoprotein glucosyltransferase 1	-4.05112	-3.2224	-3.3911	-4.15544	0.838766	0.649983	-0.0942739
ENSG00000169764	UGP2	UDP-glucose pyrophosphorylase 2	-2.98828	-2.57748	-2.80051	-2.91456	0.267371	0.331202	-0.0697086
ENSG00000174607	UGT8	UDP glycosyltransferase 8	-3.05969	-2.28471	-2.52439	-3.53235	0.749204	0.561079	-0.498432
ENSG00000276043	UHRF1	ubiquitin like with PHD and ring finger domains 1	-2.87789	-1.75115	-2.37507	-2.68068	0.829128	0.800435	-0.100397
ENSG00000147854	UHRF2	ubiquitin like with PHD and ring finger domains 2	-1.23719	-1.08637	-0.796599	-1.74738	0.286412	0.304992	-0.3746
ENSG00000087206	UIMC1	ubiquitin interaction motif containing 1	-1.6783	-1.67226	-1.44983	-2.66395	0.120135	0.114383	-0.87155
ENSG00000177169	ULK1	unc-51 like autophagy activating kinase 1	-2.09974	-1.50461	-1.17167	-2.46568	0.718209	0.805004	-0.242862
ENSG00000140474	ULK3	unc-51 like kinase 3	-2.76261	-2.06985	-1.72629	-3.41634	0.951311	0.777775	-0.395177
ENSG00000219545	UMAD1	UBAP1-MVB12-associated (UMA) domain containing 1	-3.24518	-2.65346	-2.97663	-3.36444	0.640137	0.220129	-0.0708521
ENSG00000114491	UMPS	uridine monophosphate synthetase	-2.13853	-1.50345	-2.04852	-2.83949	0.381378	0.343721	-0.954657
ENSG00000109103	UNC119	unc-119 lipid binding chaperone	-2.09337	-1.67744	-1.30209	-1.888	0.527621	0.679598	0.317057
ENSG00000175970	UNC119B	unc-119 lipid binding chaperone B	-1.88207	-1.28022	-1.34	-1.73296	0.608311	0.535595	0.155572
ENSG00000198722	UNC13B	unc-13 homolog B	-3.8677	-3.06654	-2.93816	-3.39795	0.931348	0.799345	0.599934
ENSG00000092929	UNC13D	unc-13 homolog D	-2.96074	-2.64552	-2.61369	-3.84963	0.337477	0.324789	-0.866641
ENSG00000140553	UNC45A	unc-45 myosin chaperone A	-2.97324	-2.64343	-2.21701	-3.74017	0.596783	0.489249	-0.499957
ENSG00000115446	UNC50	unc-50 inner nuclear membrane RNA binding protein	-2.30898	-1.72988	-1.71824	-2.94261	0.437327	0.732505	-0.775399
ENSG00000076248	UNG	uracil DNA glycosylase	-2.91382	-2.09456	-2.66704	-1.99366	0.428004	0.638043	0.5289
ENSG00000132478	UNK	unk zinc finger	-2.21935	-1.49731	-1.20024	-3.2199	0.766296	0.974851	-0.956293
ENSG00000059145	UNKL	unk like zinc finger	-1.1179	-0.717026	-1.11551	-1.35478	0.24137	0.161897	-0.396383
ENSG00000005007	UPF1	UPF1 RNA helicase and ATPase	-1.78349	-1.38069	-1.40591	-2.33049	0.426103	0.354278	-0.523694
ENSG00000151461	UPF2	UPF2 regulator of nonsense mediated mRNA decay	-2.72991	-1.97836	-2.35157	-3.11592	0.636093	0.493794	-0.501472
ENSG00000169062	UPF3A	UPF3A regulator of nonsense mediated mRNA decay	-2.1908	-1.59106	-1.79088	-2.13599	0.556154	0.443506	0.0112239
ENSG00000243566	UPK3B	uroplakin 3B	-2.92398	-2.47318		-3.14003	0.450791		-0.216052
ENSG00000101019	UQCC1	ubiquinol-cytochrome c reductase complex assembly factor 1	-2.23513	-1.90579	-1.75761	-3.11931	0.293655	0.513201	-0.919872
ENSG00000204922	UQCC3	ubiquinol-cytochrome c reductase complex assembly factor 3	-3.02093	-2.10002	-2.23909	-3.01826	0.849525	0.853216	-0.0687124
ENSG00000184076	UQCR10	ubiquinol-cytochrome c reductase, complex III subunit X	-4.713	-3.16048	-3.74544	-3.87356	1.16439	1.3557	0.451306
ENSG00000127540	UQCR11	ubiquinol-cytochrome c reductase, complex III subunit XI	-3.26279	-2.79428	-2.59062	-3.8225	0.595625	0.545048	-0.432588
ENSG00000156467	UQCRB	ubiquinol-cytochrome c reductase binding protein	-3.88245	-3.29814	-3.65128	-4.08601	0.45114	0.364337	-0.336729
ENSG00000140740	UQCRC2	ubiquinol-cytochrome c reductase core protein 2	-3.82336	-3.24529	-3.16075	-4.52649	0.662138	0.57853	-0.619066
ENSG00000169021	UQCRFS1	ubiquinol-cytochrome c reductase, Rieske iron-sulfur polypeptide 1	-2.96357	-2.57426	-2.52721	-4.56718	0.410605	0.415073	-1.58231
ENSG00000173660	UQCRH	ubiquinol-cytochrome c reductase hinge protein	-4.94505	-4.23103	-4.05939	-5.69537	0.733323	0.866348	-0.731009
ENSG00000164405	UQCRQ	ubiquinol-cytochrome c reductase complex III subunit VII	-4.46261	-3.41935	-3.17022	-4.02184	1.16907	1.16656	0.566587
ENSG00000142207	URB1	URB1 ribosome biogenesis factor	-1.76317	-1.49919	-1.6337	-1.39991	0.238374	0.155065	0.337655
ENSG00000135763	URB2	URB2 ribosome biogenesis homolog	-1.28102	-0.698232	-0.973577	-1.8782	0.394839	0.495388	-0.785129
ENSG00000106608	URGCP	upregulator of cell proliferation	-0.959554	-0.372297	-0.510429	-1.76073	0.416732	0.619651	-0.971698
ENSG00000105176	URI1	URI1 prefoldin like chaperone	-3.29424	-2.73208	-2.84037	-3.42963	0.542747	0.473278	-0.154793
ENSG00000167118	URM1	ubiquitin related modifier 1	-2.25319	-2.34117	-2.05269	-3.62142	0.0528723	0.0596495	-1.22737
ENSG00000126088	UROD	uroporphyrinogen decarboxylase	-3.66604	-3.25412	-2.90871	-3.49835	0.508531	0.660726	0.264305
ENSG00000103005	USB1	U6 snRNA biogenesis phosphodiesterase 1	-3.05327	-1.89145	-3.03715	-2.48191	0.671992	0.505949	0.0815244
ENSG00000158773	USF1	upstream transcription factor 1	-2.78899	-1.34576	-2.22884	-2.32648	1.01794	0.985444	0.0372139
ENSG00000105698	USF2	upstream transcription factor 2, c-fos interacting	-3.49943	-2.65514	-2.57877	-4.02389	0.853239	0.911698	-0.515508
ENSG00000006611	USH1C	USH1 protein network component harmonin	-3.58008	-2.79162		-4.08393	0.788465		-0.503842
ENSG00000162607	USP1	ubiquitin specific peptidase 1	-2.00062	-1.34202	-1.959	-2.49962	0.340995	0.359233	-0.816606
ENSG00000103194	USP10	ubiquitin specific peptidase 10	-2.69931	-2.13077	-2.60008	-3.75857	0.308968	0.3588	-1.31884
ENSG00000102226	USP11	ubiquitin specific peptidase 11	-3.13213	-2.75259	-2.51136	-3.35046	0.491895	0.508398	-0.105967
ENSG00000152484	USP12	ubiquitin specific peptidase 12	-2.01473	-1.7514	-1.88784	-1.80802	0.182504	0.207722	0.125877
ENSG00000058056	USP13	ubiquitin specific peptidase 13	-2.49139	-1.97326	-2.39716	-2.71835	0.415348	0.197013	-0.329749
ENSG00000101557	USP14	ubiquitin specific peptidase 14	-3.07077	-2.77497	-2.59462	-4.14325	0.454471	0.317483	-0.913811
ENSG00000172046	USP19	ubiquitin specific peptidase 19	-3.21312	-2.29124	-2.55641	-4.10155	0.78401	0.79459	-1.0263
ENSG00000036672	USP2	ubiquitin specific peptidase 2	-1.03385	-0.83172	-0.357108	-1.31391	0.762817	0.116056	0.280622
ENSG00000136878	USP20	ubiquitin specific peptidase 20	-2.03688	-1.80108	-1.7528	-2.89693	0.277803	0.242072	-0.818047
ENSG00000143258	USP21	ubiquitin specific peptidase 21	-1.94454	-1.36167	-1.53179	-2.58539	0.500277	0.495346	-0.723441
ENSG00000124422	USP22	ubiquitin specific peptidase 22	-2.60821	-1.9525	-2.26296	-2.77355	0.51444	0.486519	-0.306607
ENSG00000162402	USP24	ubiquitin specific peptidase 24	-3.01378	-2.585	-2.81057	-4.08756	0.308832	0.32316	-1.19373
ENSG00000155313	USP25	ubiquitin specific peptidase 25	-2.48033	-2.08741	-2.44978	-2.60618	0.218413	0.205054	-0.300348
ENSG00000140455	USP3	ubiquitin specific peptidase 3	-2.29094	-1.49644	-1.79503	-2.63761	0.68834	0.602062	-0.45283
ENSG00000135093	USP30	ubiquitin specific peptidase 30	-1.93012	-1.57083	-1.93154	-2.38698	0.24237	0.115515	-0.573781
ENSG00000103404	USP31	ubiquitin specific peptidase 31	-1.3766	-1.0262	-1.18063	-1.52669	0.203165	0.343205	-0.297319
ENSG00000115464	USP34	ubiquitin specific peptidase 34	-2.69966	-2.39895	-2.46231	-3.48724	0.319432	0.218637	-0.768855
ENSG00000118369	USP35	ubiquitin specific peptidase 35	-1.2479	-0.68098	-1.74461	-4.12702	0.172356	-0.102142	-3.27368
ENSG00000055483	USP36	ubiquitin specific peptidase 36	-1.28012	-0.765835	-1.05954	-0.965399	0.38884	0.34603	0.189276
ENSG00000170185	USP38	ubiquitin specific peptidase 38	-1.62948	-1.10118	-1.4164	-3.23703	0.414199	0.327184	-1.72165
ENSG00000114316	USP4	ubiquitin specific peptidase 4	-2.22181	-2.07265	-1.94344	-3.36322	0.245771	0.181764	-1.04481
ENSG00000085982	USP40	ubiquitin specific peptidase 40	-2.38838	-1.83288	-1.97419	-3.63402	0.574937	0.394745	-1.2262
ENSG00000106346	USP42	ubiquitin specific peptidase 42	-0.553295	-0.332236	-0.543308	-1.80941	0.276331	-0.045285	-1.20084
ENSG00000154914	USP43	ubiquitin specific peptidase 43	-1.54142	-1.35815	-1.22191	-2.02633	0.027201	0.475589	-0.640981
ENSG00000170242	USP47	ubiquitin specific peptidase 47	-2.2168	-1.82672	-2.13388	-2.61196	0.20453	0.268482	-0.580717
ENSG00000166348	USP54	ubiquitin specific peptidase 54	-1.33352	-1.48703	-1.6136	-2.32332	-0.132197	-0.301395	-0.968489
ENSG00000148429	USP6NL	USP6 N-terminal like	-1.80097	-1.18675	-1.44385	-1.81583	0.505105	0.466241	-0.123973
ENSG00000187555	USP7	ubiquitin specific peptidase 7	-2.72745	-2.35868	-2.66178	-2.92559	0.319666	0.114778	-0.247244
ENSG00000138592	USP8	ubiquitin specific peptidase 8	-2.53577	-2.06131	-2.05116	-2.24943	0.471622	0.48744	0.2835
ENSG00000124486	USP9X	ubiquitin specific peptidase 9 X-linked	-3.57405	-2.85898	-3.25029	-2.87849	0.55692	0.48191	0.537404
ENSG00000111962	UST	uronyl 2-sulfotransferase	-3.04272	-2.45385	-2.48026	-3.43539	0.463201	0.688133	-0.518339
ENSG00000156697	UTP14A	UTP14A small subunit processome component	-2.91508	-1.9036	-2.43585	-2.33947	0.883518	0.607197	0.447649
ENSG00000117597	UTP25	UTP25 small subunit processome component	-1.34297	-0.871605	-1.3167	-1.71214	0.31821	0.179417	-0.52232
ENSG00000132467	UTP3	UTP3 small subunit processome component	-1.66925	-1.26226	-1.4106	-2.52569	0.242392	0.423251	-1.02104
ENSG00000141076	UTP4	UTP4 small subunit processome component	-3.06145	-2.4463	-2.60096	-3.54968	0.543007	0.532643	-0.560375
ENSG00000198382	UVRAG	UV radiation resistance associated	-1.88969	-1.62248	-1.18919	-3.22223	0.482569	0.48513	-1.11718
ENSG00000115652	UXS1	UDP-glucuronate decarboxylase 1	-2.78999	-2.57723	-2.54878	-3.1863	0.4491	0.00487987	-0.159972
ENSG00000103043	VAC14	VAC14 component of PIKFYVE complex	-2.56696	-2.25959	-2.39574	-4.1873	0.377012	0.101569	-1.55069
ENSG00000220205	VAMP2	vesicle associated membrane protein 2	-1.97641	-1.53889	-1.32675	-2.15716	0.547293	0.53988	-0.0709756
ENSG00000049245	VAMP3	vesicle associated membrane protein 3	-3.29665	-2.64185	-2.91926	-3.29026	0.517329	0.514852	-0.131075
ENSG00000173218	VANGL1	VANGL planar cell polarity protein 1	-2.68388	-1.47527	-2.27586	-3.0284	0.75877	0.857855	-0.794363
ENSG00000101558	VAPA	VAMP associated protein A	-2.15027	-1.96379	-1.91184	-2.04732	0.230521	0.194385	0.14699
ENSG00000137411	VARS2	valyl-tRNA synthetase 2, mitochondrial	-0.525421	-0.54839	-0.129368	-1.87963	0.118582	0.254501	-1.21266
ENSG00000168140	VASN	vasorin	-1.44002	-0.661378	-0.662084	-2.07617	0.740826	0.815762	-0.67397
ENSG00000125753	VASP	vasodilator stimulated phosphoprotein	-2.65312	-2.46617	-2.69419	-2.91191	0.00315575	0.142723	-0.442582
ENSG00000160293	VAV2	vav guanine nucleotide exchange factor 2	-2.37788	-1.76341	-1.96061	-3.4659	0.55956	0.472176	-1.14293
ENSG00000155959	VBP1	VHL binding protein 1	-3.90683	-2.91994	-3.49774	-4.12482	0.777944	0.618033	-0.426938
ENSG00000035403	VCL	vinculin	-2.3466	-1.91298	-2.76924	-1.52121	0.0127071	-0.00172729	0.404481
ENSG00000165280	VCP	valosin containing protein	-3.09974	-2.47005	-2.67562	-2.83996	0.600555	0.453244	0.23065
ENSG00000175073	VCPIP1	valosin containing protein interacting protein 1	-1.07591	-0.77473	-1.00833	-2.4075	0.153463	0.2153	-1.47931
ENSG00000078668	VDAC3	voltage dependent anion channel 3	-4.51489	-3.49295	-3.52513	-4.35856	0.938503	1.07319	0.07289
ENSG00000111424	VDR	vitamin D receptor	-2.02622	-1.42614	-1.19168	-2.44664	0.852885	0.581722	-0.167613
ENSG00000112715	VEGFA	vascular endothelial growth factor A	-1.37956	-1.06434	-0.793591	-2.51468	0.430619	0.47057	-1.01973
ENSG00000173511	VEGFB	vascular endothelial growth factor B	-4.27242	-2.48811	-3.53618	-5.14904	1.40353	1.11701	-1.25739
ENSG00000136451	VEZF1	vascular endothelial zinc finger 1	-1.40734	-1.00635	-0.998054	-1.86265	0.40751	0.402763	-0.448795
ENSG00000028203	VEZT	vezatin, adherens junctions transmembrane protein	-2.11267	-1.60574	-1.85115	-2.32402	0.492026	0.27641	-0.226246
ENSG00000206538	VGLL3	vestigial like family member 3	-2.02174	-1.39994	-2.52296	-2.28957	0.026945	0.093632	-0.862684
ENSG00000144560	VGLL4	vestigial like family member 4	-1.38268	-0.64814	-0.869818	-2.4418	0.725896	0.521509	-1.06776
ENSG00000134086	VHL	von Hippel-Lindau tumor suppressor	-1.69349	-1.14554	-1.53844	-2.39659	0.441128	0.261861	-0.809917
ENSG00000026025	VIM	vimentin	-3.41381	-3.08889	-2.86601	-3.60939	0.460124	0.412585	-0.0603777
ENSG00000151445	VIPAS39	VPS33B interacting protein, apical-basolateral polarity regulator, spe-39 homolog	-3.48922	-2.5982	-2.37707	-2.31566	1.01996	0.983213	1.30249
ENSG00000164944	VIRMA	vir like m6A methyltransferase associated	-2.95002	-2.35861	-2.37499	-2.76788	0.540035	0.626399	0.13076
ENSG00000167397	VKORC1	vitamin K epoxide reductase complex subunit 1	-3.7126	-3.0961	-3.15915	-4.14151	0.533247	0.636706	-0.512158
ENSG00000196715	VKORC1L1	vitamin K epoxide reductase complex subunit 1L1	-2.7835	-2.26358	-2.28873	-3.30996	0.499162	0.515534	-0.547217
ENSG00000160131	VMA21	vacuolar ATPase assembly factor VMA21	-3.65815	-2.73908	-3.24599	-2.91086	0.690891	0.640346	0.519114
ENSG00000062716	VMP1	vacuole membrane protein 1	-0.481734	-0.503019	-0.526049	-0.349177	0.00478898	-0.070388	0.158631
ENSG00000154978	VOPP1	VOPP1 WW domain binding protein	-3.45351	-2.92943	-3.16228	-4.137	0.408566	0.406741	-0.799007
ENSG00000160695	VPS11	VPS11 core subunit of CORVET and HOPS complexes	-2.41045	-1.94928	-1.77095	-2.58475	0.55413	0.546536	-0.0813389
ENSG00000104142	VPS18	VPS18 core subunit of CORVET and HOPS complexes	-1.68392	-1.00537	-1.10326	-3.01905	0.617127	0.642075	-1.39655
ENSG00000131475	VPS25	vacuolar protein sorting 25 homolog	-3.81779	-2.63635	-3.25288	-2.76	0.882208	0.864151	0.758555
ENSG00000122958	VPS26A	VPS26 retromer complex component A	-3.26455	-2.69692	-2.61149	-3.90585	0.568635	0.652053	-0.640293
ENSG00000151502	VPS26B	VPS26 retromer complex component B	-2.67805	-1.99013	-1.68966	-3.98343	0.964485	0.711811	-1.02881
ENSG00000157538	VPS26C	VPS26 endosomal protein sorting factor C	-1.95836	-1.52853	-1.68243	-2.90517	0.39392	0.311847	-0.982721
ENSG00000160948	VPS28	VPS28 subunit of ESCRT-I	-2.33146	-2.02205	-1.86688	-2.66794	0.46884	0.30515	-0.177047
ENSG00000111237	VPS29	VPS29 retromer complex component	-3.22358	-2.8103	-2.76625	-3.97249	0.423456	0.447166	-0.738735
ENSG00000139719	VPS33A	VPS33A core subunit of CORVET and HOPS complexes	-2.91862	-1.79363	-2.4209	-2.66198	0.833464	0.789249	-0.0348857
ENSG00000069329	VPS35	VPS35 retromer complex component	-3.17278	-2.86015	-2.67769	-3.68469	0.36808	0.439643	-0.456467
ENSG00000139722	VPS37B	VPS37B subunit of ESCRT-I	-1.49487	-0.859788	-1.20593	-1.69945	0.383852	0.540176	-0.455814
ENSG00000167987	VPS37C	VPS37C subunit of ESCRT-I	-1.52228	-1.20561	-1.23516	-1.73641	0.443789	0.160007	-0.0870147
ENSG00000166887	VPS39	VPS39 subunit of HOPS complex	-2.51868	-2.14027	-2.05653	-2.68066	0.570902	0.269652	0.0305122
ENSG00000006715	VPS41	VPS41 subunit of HOPS complex	-3.99706	-3.09362	-3.44195	-4.14653	0.790316	0.668228	-0.262598
ENSG00000136631	VPS45	vacuolar protein sorting 45 homolog	-2.96738	-2.33591	-2.45536	-3.45336	0.482972	0.660518	-0.634483
ENSG00000132612	VPS4A	vacuolar protein sorting 4 homolog A	-3.25077	-2.2634	-2.66961	-2.47445	0.738445	0.830091	0.527392
ENSG00000149823	VPS51	VPS51 subunit of GARP complex	-4.14034	-3.06711	-3.42596	-3.39017	0.843216	0.944397	0.520161
ENSG00000223501	VPS52	VPS52 subunit of GARP complex	-3.94054	-3.07488	-3.00091	-3.96762	0.94804	0.857249	0.0553059
ENSG00000141252	VPS53	VPS53 subunit of GARP complex	-2.04743	-1.65682	-1.75099	-2.32154	0.39907	0.287964	-0.265647
ENSG00000143952	VPS54	VPS54 subunit of GARP complex	-2.63911	-1.87715	-2.14183	-2.29164	0.612663	0.646574	0.198172
ENSG00000163159	VPS72	vacuolar protein sorting 72 homolog	-2.61209	-2.25173	-2.35314	-2.8933	0.408944	0.210366	-0.232623
ENSG00000075399	VPS9D1	VPS9 domain containing 1	-1.44087	-2.63597	-0.963521	-3.64746	-0.0440617	-0.6737	-1.05555
ENSG00000261373	VPS9D1-AS1	VPS9D1 antisense RNA 1	-3.52045	-2.91187	-2.405	-3.48582	0.981501	0.742534	0.407545
ENSG00000176834	VSIG10	V-set and immunoglobulin domain containing 10	-3.75395	-2.30332	-3.39374	-3.48937	1.0529	0.757938	-0.133153
ENSG00000107738	VSIR	V-set immunoregulatory receptor	-2.64861	-2.67009	-1.76068	-3.82606	0.307171	0.559288	-0.848805
ENSG00000009844	VTA1	vesicle trafficking 1	-3.10782	-2.40967	-2.62935	-3.23158	0.593514	0.5831	-0.228399
ENSG00000151532	VTI1A	vesicle transport through interaction with t-SNAREs 1A	-2.20608	-1.97669	-1.62749	-3.08674	0.336292	0.471679	-0.773758
ENSG00000100568	VTI1B	vesicle transport through interaction with t-SNAREs 1B	-4.07311	-2.8375	-3.18644	-2.5972	0.936174	1.18611	1.17647
ENSG00000110002	VWA5A	von Willebrand factor A domain containing 5A	-3.2525	-2.85673	-1.78512	-2.99835	0.806779	1.05637	0.665151
ENSG00000095787	WAC	WW domain containing adaptor with coiled-coil	-1.67727	-1.40033	-1.36957	-2.08925	0.291001	0.293637	-0.397913
ENSG00000062650	WAPL	WAPL cohesin release factor	-1.86082	-1.35188	-1.72602	-2.88018	0.335631	0.308106	-1.19266
ENSG00000116874	WARS2	tryptophanyl tRNA synthetase 2, mitochondrial	-2.47795	-2.19606	-2.04345	-2.81791	0.462128	0.254251	-0.15972
ENSG00000231365	WARS2-AS1	WARS2 antisense RNA 1	-2.01547	-1.60348	-1.66049	-3.40183	0.429285	0.337688	-1.36907
ENSG00000112290	WASF1	WASP family member 1	-2.74869	-1.8964	-2.47496	-3.5494	0.523471	0.602544	-1.12953
ENSG00000158195	WASF2	WASP family member 2	-3.20353	-2.22847	-2.66559	-2.84821	0.834529	0.678473	0.214785
ENSG00000290823	WASH3P	WASP family homolog 3, pseudogene	-1.20485	-1.53285	-1.8478	-1.50999	-0.605162	-0.365773	-0.582302
ENSG00000099290	WASHC2C	WASH complex subunit 2C	-3.21913	-2.61179	-2.61629	-3.27859	0.746078	0.464107	0.0792801
ENSG00000172661	WASHC2C	WASH complex subunit 2C	-3.89182	-3.11925	-2.93347	-3.68103	0.804424	0.92649	0.24264
ENSG00000164961	WASHC5	WASH complex subunit 5	-3.5351	-2.93144	-3.01685	-3.4501	0.44242	0.679493	-0.0762389
ENSG00000084463	WBP11	WW domain binding protein 11	-2.76628	-2.30645	-2.20413	-3.07205	0.469775	0.552198	-0.295822
ENSG00000166272	WBP1L	WW domain binding protein 1 like	-1.99892	-0.902657	-1.19412	-2.9669	0.996899	0.904176	-1.06734
ENSG00000132471	WBP2	WW domain binding protein 2	-3.59167	-2.45356	-2.92075	-3.94712	0.953562	0.855464	-0.539995
ENSG00000163026	WDCP	WD repeat and coiled coil containing	-1.07564	-0.528794	-0.698793	-2.02852	0.247568	0.676124	-1.25216
ENSG00000085449	WDFY1	WD repeat and FYVE domain containing 1	-3.26272	-2.41856	-2.92966	-3.18614	0.487405	0.68981	-0.280179
ENSG00000139668	WDFY2	WD repeat and FYVE domain containing 2	-1.4824	-0.967448	-1.25152	-1.50666	0.425354	0.320486	-0.113863
ENSG00000071127	WDR1	WD repeat domain 1	-2.79002	-2.48016	-2.90363	-2.1592	0.045081	0.151169	0.366043
ENSG00000120008	WDR11	WD repeat domain 11	-2.7416	-2.34763	-2.45313	-2.82324	0.334303	0.348148	-0.141301
ENSG00000101940	WDR13	WD repeat domain 13	-3.6504	-2.47193	-3.62486	-3.00472	0.69968	0.504327	0.166886
ENSG00000065268	WDR18	WD repeat domain 18	-3.86206	-2.91423	-2.38844	-3.27506	1.25668	1.16477	0.895852
ENSG00000140153	WDR20	WD repeat domain 20	-0.701969	-0.901192	-0.118782	-2.49675	0.20332	0.180644	-1.39223
ENSG00000127580	WDR24	WD repeat domain 24	-2.52616	-1.72601	-1.6825	-3.23533	0.919685	0.724124	-0.589635
ENSG00000176473	WDR25	WD repeat domain 25	-2.17459	-1.63675	-1.80282	-2.01992	0.469518	0.440086	0.086353
ENSG00000162923	WDR26	WD repeat domain 26	-2.69184	-1.87933	-2.40079	-2.79918	0.596874	0.506686	-0.322978
ENSG00000065183	WDR3	WD repeat domain 3	-3.43805	-2.1815	-2.50661	-3.34732	1.10243	1.08557	-0.0633888
ENSG00000136709	WDR33	WD repeat domain 33	-1.92599	-1.51604	-1.33332	-2.69057	0.36776	0.634863	-0.806765
ENSG00000134987	WDR36	WD repeat domain 36	-2.67878	-1.91685	-2.37008	-2.11503	0.610641	0.459991	0.412462
ENSG00000047056	WDR37	WD repeat domain 37	-0.895394	-0.535724	-0.645881	-0.804419	0.165592	0.443592	-0.103102
ENSG00000160193	WDR4	WDR4 tRNA N7-guanosine methyltransferase non-catalytic subunit	-2.10366	-1.36247	-1.31851	-3.03073	0.900358	0.625976	-0.767903
ENSG00000164253	WDR41	WD repeat domain 41	-3.4434	-2.9709	-2.76818	-3.90612	0.549173	0.598553	-0.38604
ENSG00000163811	WDR43	WD repeat domain 43	-1.97018	-1.48852	-1.66463	-2.45297	0.404286	0.382919	-0.560165
ENSG00000131725	WDR44	WD repeat domain 44	-1.98518	-1.70107	-1.62721	-2.52166	0.262403	0.379675	-0.558197
ENSG00000196998	WDR45	WD repeat domain 45	-2.93645	-2.39277	-2.39516	-2.82524	0.58811	0.496861	0.155646
ENSG00000141580	WDR45B	WD repeat domain 45B	-2.68625	-1.90466	-2.28809	-2.34862	0.626703	0.553039	0.182743
ENSG00000227057	WDR46	WD repeat domain 46	-3.17923	-2.59886	-2.63994	-4.05009	0.51397	0.605691	-0.937268
ENSG00000085433	WDR47	WD repeat domain 47	-1.38526	-0.836556	-0.970992	-1.78308	0.514526	0.448453	-0.431994
ENSG00000196363	WDR5	WD repeat domain 5	-2.56046	-1.82921	-1.97756	-3.21281	0.703621	0.610528	-0.679982
ENSG00000185798	WDR53	WD repeat domain 53	-1.15704	-0.441848	-0.340266	-2.10341	0.68378	0.848183	-0.97778
ENSG00000120314	WDR55	WD repeat domain 55	-2.16348	-1.6509	-1.68032	-2.52428	0.551101	0.44465	-0.322281
ENSG00000103091	WDR59	WD repeat domain 59	-2.45331	-2.20112	-2.30152	-3.45638	0.272037	0.131943	-0.983217
ENSG00000178252	WDR6	WD repeat domain 6	-2.80718	-2.55447	-2.32246	-4.13069	0.427979	0.30945	-1.14824
ENSG00000075702	WDR62	WD repeat domain 62	-2.36105	-1.66069	-1.74839	-3.02224	0.686178	0.626849	-0.675371
ENSG00000177082	WDR73	WD repeat domain 73	-1.1836	-1.08119	-1.09125	-1.66843	0.147382	0.0473821	-0.439861
ENSG00000133316	WDR74	WD repeat domain 74	-2.08509	-1.52747	-1.74858	-2.79745	0.501109	0.393028	-0.768876
ENSG00000116455	WDR77	WD repeat domain 77	-3.70818	-2.84678	-3.12793	-4.49009	0.758156	0.683482	-0.885152
ENSG00000167716	WDR81	WD repeat domain 81	-2.20064	-1.52444	-1.53233	-3.04491	0.61655	0.727954	-0.903921
ENSG00000164091	WDR82	WD repeat domain 82	-1.89146	-0.90811	-1.57057	-1.9081	0.721983	0.582245	-0.278003
ENSG00000161996	WDR90	WD repeat domain 90	-2.95969	-2.04433	-2.41511	-3.81999	0.845237	0.614708	-0.930423
ENSG00000105875	WDR91	WD repeat domain 91	-1.49921	-1.29589	-0.931548	-1.65653	0.190835	0.580159	-0.169809
ENSG00000142784	WDTC1	WD and tetratricopeptide repeats 1	-4.33811	-2.92431	-3.71506	-4.28326	1.15359	0.883257	-0.205369
ENSG00000166483	WEE1	WEE1 G2 checkpoint kinase	-0.0180464	0.25084	-0.025243	-0.422874	0.267791	-0.00610108	-0.405923
ENSG00000109501	WFS1	wolframin ER transmembrane glycoprotein	-3.22374	-2.39002	-2.03865	-3.49162	0.829229	1.18959	-0.27237
ENSG00000156232	WHAMM	WASP homolog associated with actin, golgi membranes and microtubules	-0.897834	-0.869677	-0.850276	-1.48709	0.125919	-0.0502036	-0.49149
ENSG00000095397	WHRN	whirlin	-1.83349	-1.38196	-1.55818	-2.27224	0.437635	0.289209	-0.452637
ENSG00000115935	WIPF1	WAS/WASL interacting protein family member 1	-2.66193	-2.1554	-1.98667	-2.68217	0.594442	0.58734	0.0676705
ENSG00000171475	WIPF2	WAS/WASL interacting protein family member 2	-1.65288	-1.23466	-1.45072	-2.49698	0.281725	0.338646	-0.980597
ENSG00000070540	WIPI1	WD repeat domain, phosphoinositide interacting 1	-3.49411	-2.43215	-3.57907	-2.70687	1.05857	-0.0815704	0.78385
ENSG00000157954	WIPI2	WD repeat domain, phosphoinositide interacting 2	-2.61631	-2.29636	-2.19418	-3.57257	0.483192	0.258899	-0.793014
ENSG00000011451	WIZ	WIZ zinc finger	-2.60319	-2.15268	-2.029	-3.10974	0.524517	0.500183	-0.432536
ENSG00000116729	WLS	Wnt ligand secretion mediator	-4.34842	-3.59899	-3.00108	-5.22942	0.953163	1.14361	-0.677268
ENSG00000060237	WNK1	WNK lysine deficient protein kinase 1	-2.89962	-2.35967	-2.59534	-3.41485	0.450196	0.394026	-0.604985
ENSG00000165238	WNK2	WNK lysine deficient protein kinase 2	-2.50562	-2.29747	-1.99553	-3.53138	0.801994	-0.0837622	-0.431914
ENSG00000169884	WNT10B	Wnt family member 10B	-2.8882	-1.97851	-1.30247	-2.39574	1.40588	1.08955	0.988649
ENSG00000108379	WNT3	Wnt family member 3	-1.54369	-1.0811	-1.38275	-1.97482	0.341634	0.281884	-0.552081
ENSG00000114251	WNT5A	Wnt family member 5A	-1.92817	-1.30812	-1.60053	-2.33554	0.500104	0.447576	-0.527307
ENSG00000188064	WNT7B	Wnt family member 7B	-1.76935	-0.991427	-1.19273	-2.83408	0.707225	0.647319	-1.13543
ENSG00000141499	WRAP53	WD repeat containing antisense to TP53	-3.03126	-1.96756	-2.81234	-3.67979	0.712371	0.570252	-0.99986
ENSG00000116213	WRAP73	WD repeat containing, antisense to TP73	-2.33922	-1.143	-1.98887	-1.51507	0.810431	0.736137	0.438359
ENSG00000124535	WRNIP1	WRN helicase interacting protein 1	-2.59744	-2.11948	-2.46645	-3.54041	0.395804	0.213149	-1.02513
ENSG00000146457	WTAP	WT1 associated protein	-1.35126	-1.05087	-1.50196	-1.61089	0.115024	0.0346628	-0.444996
ENSG00000113645	WWC1	WW and C2 domain containing 1	-2.37746	-1.81141	-2.26649	-2.73427	0.419666	0.257366	-0.503198
ENSG00000151718	WWC2	WW and C2 domain containing 2	-2.64623	-1.94616	-2.45398	-3.5474	0.556736	0.335573	-1.0445
ENSG00000198373	WWP2	WW domain containing E3 ubiquitin protein ligase 2	-2.58241	-2.15675	-1.85093	-3.26002	0.590324	0.566812	-0.512952
ENSG00000018408	WWTR1	WW domain containing transcription regulator 1	-2.06506	-1.83507	-1.89932	-2.40153	0.256243	0.139477	-0.310222
ENSG00000100219	XBP1	X-box binding protein 1	-1.39648	-0.953933	-1.17121	-2.36981	0.321246	0.346562	-1.09463
ENSG00000158156	XKR8	XK related 8	-1.66771	-0.90079	-1.72361	-1.85644	0.586575	0.12445	-0.369071
ENSG00000154767	XPC	XPC complex subunit, DNA damage recognition and repair factor	-2.65683	-1.71223	-1.70467	-3.35142	0.949363	0.947409	-0.689835
ENSG00000108039	XPNPEP1	X-prolyl aminopeptidase 1	-2.6488	-2.42196	-2.4895	-2.98403	0.351498	0.0346451	-0.210571
ENSG00000196236	XPNPEP3	X-prolyl aminopeptidase 3	-3.31396	-2.70806	-3.0818	-3.38796	0.655479	0.182591	-0.0244174
ENSG00000082898	XPO1	exportin 1	-2.34693	-1.86659	-1.97003	-2.41552	0.486556	0.370687	-0.062383
ENSG00000124571	XPO5	exportin 5	-3.01485	-2.32574	-2.36425	-3.68899	0.710195	0.629521	-0.653057
ENSG00000169180	XPO6	exportin 6	-2.83663	-2.28016	-2.53727	-3.43554	0.399728	0.456097	-0.755657
ENSG00000130227	XPO7	exportin 7	-3.42722	-2.73072	-2.6391	-3.40427	0.801256	0.683357	0.127704
ENSG00000184575	XPOT	exportin for tRNA	-3.32061	-2.75158	-2.8122	-3.76787	0.567552	0.50988	-0.448737
ENSG00000143324	XPR1	xenotropic and polytropic retrovirus receptor 1	-4.40401	-3.12846	-3.97369	-4.11338	0.866453	0.839419	-0.118469
ENSG00000126215	XRCC3	X-ray repair cross complementing 3	-2.37368	-1.54774	-1.47205	-2.64017	0.722554	1.00502	-0.369883
ENSG00000196419	XRCC6	X-ray repair cross complementing 6	-4.18623	-3.42475	-3.39547	-4.7279	0.843543	0.708694	-0.459609
ENSG00000173950	XXYLT1	xyloside xylosyltransferase 1	-3.69493	-2.67771	-2.63185	-3.88208	0.977454	1.10284	-0.226923
ENSG00000015532	XYLT2	xylosyltransferase 2	-2.43889	-1.60431	-1.22128	-3.82548	1.21804	0.834152	-1.00313
ENSG00000241127	YAE1	YAE1 maturation factor of ABCE1	-2.5531	-1.31464	-2.68364	-2.51479	0.408762	0.699164	-0.791385
ENSG00000137693	YAP1	Yes1 associated transcriptional regulator	-2.65649	-2.18042	-2.62186	-3.20776	0.282549	0.228157	-0.744788
ENSG00000134684	YARS1	tyrosyl-tRNA synthetase 1	-3.3405	-2.8188	-2.88719	-3.18799	0.503829	0.471171	0.134632
ENSG00000139131	YARS2	tyrosyl-tRNA synthetase 2	-2.38817	-1.63225	-1.94671	-3.77684	0.619401	0.577977	-1.52519
ENSG00000065978	YBX1	Y-box binding protein 1	-5.01631	-4.02007	-3.73746	-5.01398	1.25425	1.02083	0.260348
ENSG00000060138	YBX3	Y-box binding protein 3	-3.37717	-3.05542	-2.78094	-2.49574	0.3802	0.537765	0.939884
ENSG00000161179	YDJC	YdjC chitooligosaccharide deacetylase homolog	-2.22047	-1.85291	-1.73183	-3.08106	0.588562	0.267635	-0.639588
ENSG00000163872	YEATS2	YEATS domain containing 2	-1.6459	-1.1578	-1.37995	-2.07237	0.443055	0.311002	-0.471518
ENSG00000127337	YEATS4	YEATS domain containing 4	-2.20405	-1.36287	-2.05819	-2.2408	0.507352	0.479699	-0.370573
ENSG00000058799	YIPF1	Yip1 domain family member 1	-4.58734	-3.3832	-3.96374	-3.89928	0.748919	1.07881	0.232835
ENSG00000137207	YIPF3	Yip1 domain family member 3	-4.14438	-3.21104	-3.6264	-4.02942	0.651335	0.799969	-0.167044
ENSG00000145817	YIPF5	Yip1 domain family member 5	-2.36058	-1.91868	-1.82888	-3.14397	0.520708	0.452888	-0.704582
ENSG00000105248	YJU2	YJU2 splicing factor homolog	-1.66837	-1.78733	-1.15268	-2.84316	0.126366	0.270365	-0.92946
ENSG00000106636	YKT6	YKT6 vesicular SNARE protein	-2.82654	-2.34411	-2.51607	-2.94954	0.401566	0.391329	-0.203859
ENSG00000119596	YLPM1	YLP motif containing 1	-2.2993	-1.94564	-1.87471	-3.15176	0.469935	0.308318	-0.73619
ENSG00000180667	YOD1	YOD1 deubiquitinase	0.110523	0.0106491	0.48018	-1.07552	0.108656	0.161127	-0.977517
ENSG00000090238	YPEL3	yippee like 3	-2.71801	-2.26485	-2.05943	-3.53629	0.693853	0.41789	-0.577583
ENSG00000119801	YPEL5	yippee like 5	-2.80993	-1.93776	-2.45736	-2.29203	0.610505	0.614245	0.25623
ENSG00000196449	YRDC	yrdC N6-threonylcarbamoyltransferase domain containing	-1.48036	-0.884213	-1.09448	-1.46692	0.563534	0.418487	-0.0191682
ENSG00000149658	YTHDF1	YTH N6-methyladenosine RNA binding protein F1	-1.9908	-1.26889	-1.48971	-3.00747	0.623162	0.599844	-1.11542
ENSG00000198492	YTHDF2	YTH N6-methyladenosine RNA binding protein F2	-1.51231	-2.68173	-1.27132	-3.20899	-0.530418	-0.398025	-1.05768
ENSG00000185728	YTHDF3	YTH N6-methyladenosine RNA binding protein F3	-1.26682	-0.977638	-1.10295	-1.97443	0.271534	0.181531	-0.72526
ENSG00000166913	YWHAB	tyrosine 3-monooxygenase/tryptophan 5-monooxygenase activation protein beta	-3.38619	-3.23229	-3.02817	-3.71507	0.209683	0.302235	-0.273096
ENSG00000108953	YWHAE	tyrosine 3-monooxygenase/tryptophan 5-monooxygenase activation protein epsilon	-4.18531	-3.43902	-3.87162	-4.32545	0.519547	0.540444	-0.366886
ENSG00000170027	YWHAG	tyrosine 3-monooxygenase/tryptophan 5-monooxygenase activation protein gamma	-2.37446	-1.82316	-1.93743	-3.13344	0.521166	0.46717	-0.789113
ENSG00000128245	YWHAH	tyrosine 3-monooxygenase/tryptophan 5-monooxygenase activation protein eta	-2.7166	-1.99407	-2.38964	-2.65747	0.503326	0.54617	-0.160074
ENSG00000134308	YWHAQ	tyrosine 3-monooxygenase/tryptophan 5-monooxygenase activation protein theta	-4.20676	-3.59262	-3.8699	-4.20672	0.597249	0.353753	-0.0168568
ENSG00000164924	YWHAZ	tyrosine 3-monooxygenase/tryptophan 5-monooxygenase activation protein zeta	-3.31483	-2.80995	-3.28622	-2.83165	0.292008	0.241492	0.270303
ENSG00000100811	YY1	YY1 transcription factor	-2.50333	-1.93456	-2.14095	-2.81429	0.453407	0.477749	-0.426328
ENSG00000163374	YY1AP1	YY1 associated protein 1	-1.94805	-1.50477	-1.58839	-2.41029	0.45888	0.344058	-0.446644
ENSG00000214717	ZBED1	zinc finger BED-type containing 1	-1.791	-0.931111	-1.3752	-2.25406	0.703653	0.572028	-0.619298
ENSG00000132846	ZBED3	zinc finger BED-type containing 3	-3.31082	-2.33518	-2.42832	-3.07307	0.85284	1.0053	0.114948
ENSG00000100426	ZBED4	zinc finger BED-type containing 4	-1.50536	-1.21075	-1.17533	-2.85407	0.370631	0.254013	-1.27269
ENSG00000236287	ZBED5	zinc finger BED-type containing 5	-0.476062	-0.352098	-0.653463	-1.71389	0.0801525	-0.133588	-1.28164
ENSG00000247271	ZBED5-AS1	ZBED5 antisense RNA 1	-1.35943	-1.18372	-0.428256	-1.88365	0.53882	0.568053	-0.161106
ENSG00000126804	ZBTB1	zinc finger and BTB domain containing 1	-0.699387	-0.508274	-0.867811	-1.61548	0.213194	-0.190506	-0.894011
ENSG00000205189	ZBTB10	zinc finger and BTB domain containing 10	-0.909109	-1.01891	-0.541331	-1.14059	-0.0210852	0.279065	-0.142765
ENSG00000066422	ZBTB11	zinc finger and BTB domain containing 11	-1.15271	-0.818768	-0.891308	-2.02303	0.322546	0.272791	-0.881719
ENSG00000256628	ZBTB11-AS1	ZBTB11 antisense RNA 1	-0.598069	-0.842943	0.0369776	-2.50678	0.374113	0.01606	-1.28973
ENSG00000181472	ZBTB2	zinc finger and BTB domain containing 2	-1.45146	-0.778905	-1.01595	-1.72485	0.596633	0.511428	-0.349307
ENSG00000173276	ZBTB21	zinc finger and BTB domain containing 21	-0.726919	-0.502881	-0.598555	-2.04664	0.17411	0.178292	-1.36965
ENSG00000236104	ZBTB22	zinc finger and BTB domain containing 22	-2.38979	-1.46665	-1.54236	-2.55877	0.915801	0.854772	-0.176317
ENSG00000112365	ZBTB24	zinc finger and BTB domain containing 24	-0.800538	-0.580668	-0.603757	-1.70362	0.180643	0.236007	-0.942308
ENSG00000177485	ZBTB33	zinc finger and BTB domain containing 33	-1.7485	-1.44172	-1.42156	-2.49668	0.238665	0.395071	-0.816304
ENSG00000177311	ZBTB38	zinc finger and BTB domain containing 38	-1.67254	-1.08681	-1.61851	-2.80365	0.35312	0.286643	-1.36372
ENSG00000166860	ZBTB39	zinc finger and BTB domain containing 39	-0.0631448	0.148723	-0.0435281	-1.39324	0.0431059	0.188379	-1.49886
ENSG00000174282	ZBTB4	zinc finger and BTB domain containing 4	-2.0681	-1.2562	-1.53245	-3.71568	0.696791	0.650756	-1.76269
ENSG00000184677	ZBTB40	zinc finger and BTB domain containing 40	-2.47953	-1.39034	-2.23505	-2.97977	0.734117	0.599548	-0.855318
ENSG00000179627	ZBTB42	zinc finger and BTB domain containing 42	-2.84983	-1.03156	-1.8364	-2.27893	1.48515	1.34654	0.237778
ENSG00000119574	ZBTB45	zinc finger and BTB domain containing 45	-0.929446	-0.667603	-0.113296	-2.19588	0.496087	0.581907	-1.03219
ENSG00000114853	ZBTB47	zinc finger and BTB domain containing 47	-1.64477	-1.19703	-1.02351	-3.14841	0.487087	0.581905	-1.46429
ENSG00000204859	ZBTB48	zinc finger and BTB domain containing 48	-0.968796	-0.531445	-0.46254	-1.34821	0.603003	0.340604	-0.213758
ENSG00000168795	ZBTB5	zinc finger and BTB domain containing 5	-0.266961	-0.1472	0.0110501	-1.10674	0.127354	0.270418	-0.832187
ENSG00000178951	ZBTB7A	zinc finger and BTB domain containing 7A	-0.964841	-0.370215	-0.548122	-1.99687	0.581778	0.429566	-1.04488
ENSG00000160685	ZBTB7B	zinc finger and BTB domain containing 7B	-1.3227	-0.984386	-0.81513	-3.42913	0.411899	0.433981	-2.03285
ENSG00000160062	ZBTB8A	zinc finger and BTB domain containing 8A	-0.928464	-0.536957	-0.680367	-1.76717	0.135249	0.504354	-1.09496
ENSG00000213588	ZBTB9	zinc finger and BTB domain containing 9	-0.663955	-0.356583	-0.174534	-1.42757	0.283881	0.512913	-0.787106
ENSG00000135482	ZC3H10	zinc finger CCCH-type containing 10	-0.442414	-0.440639	-0.0505094	-1.90184	0.156378	0.237302	-1.30482
ENSG00000058673	ZC3H11A	zinc finger CCCH-type containing 11A	-1.57458	-1.38842	-0.590719	-2.02482	0.665438	0.50458	0.0290417
ENSG00000163874	ZC3H12A	zinc finger CCCH-type containing 12A	0.4363	0.0887246	0.50955	-0.741387	-0.213497	-0.0608291	-1.04361
ENSG00000158545	ZC3H18	zinc finger CCCH-type containing 18	-2.57744	-1.99737	-2.27837	-2.74714	0.296698	0.582441	-0.453076
ENSG00000014164	ZC3H3	zinc finger CCCH-type containing 3	-1.85469	-1.4306	-1.44169	-3.05228	0.358689	0.478401	-1.26298
ENSG00000130749	ZC3H4	zinc finger CCCH-type containing 4	-1.98373	-1.05433	-1.58617	-2.08488	0.576131	0.750827	-0.454412
ENSG00000122299	ZC3H7A	zinc finger CCCH-type containing 7A	-2.44217	-1.96406	-2.00405	-2.25389	0.545821	0.370412	0.25599
ENSG00000100403	ZC3H7B	zinc finger CCCH-type containing 7B	-2.84954	-2.22571	-2.53587	-2.90504	0.527402	0.410107	-0.151935
ENSG00000105939	ZC3HAV1	zinc finger CCCH-type containing, antiviral 1	-1.82461	-1.67871	-1.42533	-1.74482	0.218901	0.32627	0.152792
ENSG00000091732	ZC3HC1	zinc finger C3HC-type containing 1	-2.44395	-2.04596	-1.65199	-3.58339	0.42767	0.762289	-1.10977
ENSG00000155329	ZCCHC10	zinc finger CCHC-type containing 10	-1.64672	-0.794275	-0.996065	-1.75494	0.875666	0.627429	-0.0849958
ENSG00000140948	ZCCHC14	zinc finger CCHC-type containing 14	-1.62899	-0.957279	-1.51573	-2.37821	0.453303	0.33166	-0.967623
ENSG00000121766	ZCCHC17	zinc finger CCHC-type containing 17	-4.29665	-3.22045	-3.19642	-4.77142	1.20317	0.973246	-0.347798
ENSG00000141664	ZCCHC2	zinc finger CCHC-type containing 2	-0.980733	-0.707641	-0.766885	-1.6901	0.329166	0.157774	-0.653297
ENSG00000165424	ZCCHC24	zinc finger CCHC-type containing 24	-2.30047	-1.68578	-1.5094	-3.36895	0.773757	0.632017	-0.909418
ENSG00000247315	ZCCHC3	zinc finger CCHC-type containing 3	-0.00659401	0.157021	-0.105444	-1.11287	-0.0151962	0.079961	-1.28508
ENSG00000033030	ZCCHC8	zinc finger CCHC-type containing 8	-0.969508	-0.577619	-0.660148	-1.82877	0.366112	0.335136	-0.885037
ENSG00000188818	ZDHHC11	zDHHC palmitoyltransferase 11	-2.10823	-1.54997	-2.95944	-2.8331	0.0997108	-0.392651	-1.18342
ENSG00000206077	ZDHHC11B	zDHHC palmitoyltransferase 11B (putative)	-0.797426	-1.04806		-1.6342	-0.250631		-0.836775
ENSG00000160446	ZDHHC12	zDHHC palmitoyltransferase 12	-3.89735	-3.12314	-2.74291	-3.78011	1.00348	0.925175	0.34651
ENSG00000175048	ZDHHC14	zDHHC palmitoyltransferase 14	-2.39899	-1.96302	-1.4429	-2.94511	0.685768	0.706286	-0.296324
ENSG00000171307	ZDHHC16	zDHHC palmitoyltransferase 16	-3.90653	-2.89811	-2.95228	-4.04421	1.09808	0.864579	-0.0480244
ENSG00000204160	ZDHHC18	zDHHC palmitoyltransferase 18	-2.48604	-1.13023	-2.67892	-1.8387	0.686162	0.476775	-0.0223061
ENSG00000174165	ZDHHC24	zDHHC palmitoyltransferase 24	-3.62356	-2.98212	-2.85259	-2.422	0.867636	0.544769	1.42775
ENSG00000163812	ZDHHC3	zDHHC palmitoyltransferase 3	-2.75838	-2.32036	-2.3515	-3.00664	0.418198	0.426705	-0.268075
ENSG00000136247	ZDHHC4	zDHHC palmitoyltransferase 4	-4.18689	-2.74342	-3.07033	-3.99076	1.30687	1.25316	0.0595234
ENSG00000156599	ZDHHC5	zDHHC palmitoyltransferase 5	-2.53093	-1.74326	-2.11149	-2.41419	0.620137	0.586978	-0.0507863
ENSG00000023041	ZDHHC6	zDHHC palmitoyltransferase 6	-2.66545	-1.97479	-2.19751	-3.29195	0.580021	0.578568	-0.737134
ENSG00000153786	ZDHHC7	zDHHC palmitoyltransferase 7	-2.21308	-1.35963	-2.15316	-2.71081	0.546158	0.367209	-0.805024
ENSG00000099904	ZDHHC8	zDHHC palmitoyltransferase 8	-3.18157	-2.54913	-3.20793	-4.74374	0.409125	0.196951	-1.78549
ENSG00000188706	ZDHHC9	zDHHC palmitoyltransferase 9	-3.86477	-3.11647	-3.12928	-3.26285	0.725	0.758794	0.578618
ENSG00000160445	ZER1	zyg-11 related cell cycle regulator	-3.85872	-2.49404	-3.08118	-4.43516	1.14974	0.99247	-0.791374
ENSG00000156639	ZFAND3	zinc finger AN1-type containing 3	-1.92556	-1.45049	-1.3994	-3.24401	0.508329	0.492892	-1.28519
ENSG00000107372	ZFAND5	zinc finger AN1-type containing 5	-1.08612	-0.648841	-0.979676	-1.19577	0.307247	0.236468	-0.239683
ENSG00000066827	ZFAT	zinc finger and AT-hook domain containing	-1.91632	-1.34465	-1.45717	-2.16632	0.640773	0.390046	-0.180905
ENSG00000133858	ZFC3H1	zinc finger C3H1-type containing	-1.56822	-1.43128	-1.46866	-2.34596	0.165908	0.0706006	-0.748778
ENSG00000140836	ZFHX3	zinc finger homeobox 3	-1.63216	-1.07697	-1.29514	-1.92511	0.364932	0.52728	-0.483207
ENSG00000128016	ZFP36	ZFP36 ring finger protein	-0.731514	-0.140233	-0.543906	-1.34838	0.338137	0.440751	-0.870008
ENSG00000185650	ZFP36L1	ZFP36 ring finger protein like 1	-0.0517374	0.0197101	0.352016	-1.04222	0.282386	0.192814	-0.779545
ENSG00000152518	ZFP36L2	ZFP36 ring finger protein like 2	-0.0137387	-0.214668	0.251563	-1.02999	-0.0128958	0.0772683	-0.828219
ENSG00000181638	ZFP41	ZFP41 zinc finger protein	-1.86248	-0.927797	-0.885531	-1.85617	1.06006	0.851568	0.131682
ENSG00000020256	ZFP64	ZFP64 zinc finger protein	-2.09153	-1.19593	-1.5892	-3.07142	0.759896	0.63803	-1.1156
ENSG00000186660	ZFP91	ZFP91 zinc finger protein, atypical E3 ubiquitin ligase	-2.43873	-1.97932	-2.13968	-2.60268	0.330426	0.428043	-0.292934
ENSG00000179588	ZFPM1	zinc finger protein, FOG family member 1	-0.966965	-1.12316	0.0862444	-2.23948	0.561717	0.335301	-0.554603
ENSG00000005889	ZFX	zinc finger protein X-linked	-1.17099	-0.686292	-0.960496	-2.31084	0.368135	0.327057	-1.25641
ENSG00000166140	ZFYVE19	zinc finger FYVE-type containing 19	-2.55906	-1.61631	-2.3909	-2.87043	0.686559	0.424352	-0.567561
ENSG00000100711	ZFYVE21	zinc finger FYVE-type containing 21	-1.41802	-1.024	-1.31907	-2.09782	0.447949	0.045021	-0.625869
ENSG00000072121	ZFYVE26	zinc finger FYVE-type containing 26	-2.18608	-1.4527	-1.94486	-2.5386	0.521293	0.453299	-0.564603
ENSG00000155256	ZFYVE27	zinc finger FYVE-type containing 27	-1.98266	-1.20072	-1.39217	-2.62402	0.633693	0.738745	-0.789606
ENSG00000197114	ZGPAT	zinc finger CCCH-type and G-patch domain containing	-1.62813	-1.24774	-0.964319	-2.01641	0.553983	0.490216	-0.214687
ENSG00000174306	ZHX3	zinc fingers and homeoboxes 3	-2.3564	-1.47404	-1.76344	-3.27239	0.737355	0.737964	-1.06099
ENSG00000043355	ZIC2	Zic family zinc finger 2	-0.682119	-0.19948	-0.662145	-0.907804	0.342024	0.160589	-0.366301
ENSG00000139800	ZIC5	Zic family zinc finger 5	-0.310273	-0.239803	-0.267044	-1.19035	-0.159366	0.273066	-1.10991
ENSG00000196652	ZKSCAN5	zinc finger with KRAB and SCAN domains 5	-1.30438	-0.573714	-1.05738	-1.75837	0.575002	0.402657	-0.60965
ENSG00000146007	ZMAT2	zinc finger matrin-type 2	-3.79801	-2.57619	-3.07292	-3.37421	1.06152	0.885391	0.2635
ENSG00000172667	ZMAT3	zinc finger matrin-type 3	-2.83958	-1.76009	-2.06321	-2.71658	0.954332	0.901525	-0.00216415
ENSG00000100319	ZMAT5	zinc finger matrin-type 5	-2.72049	-2.47267	-2.57421	-2.75496	0.916561	-0.52245	0.634272
ENSG00000108175	ZMIZ1	zinc finger MIZ-type containing 1	-1.91351	-1.1566	-1.53314	-2.40851	0.592607	0.544677	-0.659307
ENSG00000122515	ZMIZ2	zinc finger MIZ-type containing 2	-3.40105	-2.59638	-2.54314	-3.86395	0.881222	0.781342	-0.386342
ENSG00000084073	ZMPSTE24	zinc metallopeptidase STE24	-4.3185	-3.52242	-3.52839	-4.78056	0.779846	0.806353	-0.478298
ENSG00000147130	ZMYM3	zinc finger MYM-type containing 3	-3.62748	-2.68819	-2.17177	-4.8808	1.11159	1.2834	-1.08102
ENSG00000146463	ZMYM4	zinc finger MYM-type containing 4	-2.99963	-2.46427	-2.38981	-3.90596	0.583108	0.562057	-0.858579
ENSG00000165724	ZMYND19	zinc finger MYND-type containing 19	-1.93981	-1.42564	-1.35529	-2.97206	0.600618	0.498065	-0.945796
ENSG00000101040	ZMYND8	zinc finger MYND-type containing 8	-1.38127	-0.903009	-0.994941	-1.76746	0.280149	0.584447	-0.584297
ENSG00000181896	ZNF101	zinc finger protein 101	-1.22328	-0.838019	-1.25043	-1.79607	0.258759	0.0993471	-0.699288
ENSG00000103994	ZNF106	zinc finger protein 106	-2.7166	-2.36826	-2.49188	-3.34065	0.270112	0.302954	-0.702281
ENSG00000172262	ZNF131	zinc finger protein 131	-1.2009	-0.881735	-0.980455	-1.75388	0.310365	0.229249	-0.561776
ENSG00000115568	ZNF142	zinc finger protein 142	-1.18313	-0.837298	-0.763005	-2.48115	0.397916	0.36804	-1.24594
ENSG00000163848	ZNF148	zinc finger protein 148	-1.74849	-1.16843	-1.58552	-2.58817	0.367955	0.375074	-1.05178
ENSG00000170631	ZNF16	zinc finger protein 16	-0.531009	-0.313291	-0.320144	-0.937414	0.246925	0.181658	-0.377198
ENSG00000103343	ZNF174	zinc finger protein 174	-1.73434	-0.678417	-0.909911	-2.80381	0.819903	1.06044	-1.30549
ENSG00000010539	ZNF200	zinc finger protein 200	-0.430568	-0.127322	-0.0531516	-1.34703	0.334769	0.345893	-0.884942
ENSG00000122386	ZNF205	zinc finger protein 205	-1.6382	-0.934141	-1.26875	-2.64003	0.47162	0.601898	-1.23427
ENSG00000010244	ZNF207	zinc finger protein 207	-1.87481	-1.58397	-1.7254	-1.95518	0.184247	0.255999	-0.186963
ENSG00000170260	ZNF212	zinc finger protein 212	-0.882567	-0.428714	-0.533752	-1.58419	0.373103	0.429564	-0.782373
ENSG00000085644	ZNF213	zinc finger protein 213	-2.56688	-1.64032	-1.61177	-2.32025	0.778243	1.10343	0.0983204
ENSG00000171940	ZNF217	zinc finger protein 217	0.0436387	0.00361527	-0.00733476	-0.6211	-0.14676	0.055763	-0.771475
ENSG00000165804	ZNF219	zinc finger protein 219	-2.58551	-1.62651	-2.03207	-2.72888	0.78784	0.72461	-0.314533
ENSG00000172466	ZNF24	zinc finger protein 24	-1.02922	-0.435672	-0.907724	-1.61731	0.375618	0.339425	-0.806024
ENSG00000198169	ZNF251	zinc finger protein 251	-0.959683	-0.663208	-0.716616	-1.76511	0.310662	0.228879	-0.791238
ENSG00000006194	ZNF263	zinc finger protein 263	-0.907659	-0.446873	-0.780797	-1.4061	0.378238	0.209409	-0.580991
ENSG00000171606	ZNF274	zinc finger protein 274	-0.31272	-0.270999	0.514128	-1.22066	0.309787	0.558782	-0.639877
ENSG00000158805	ZNF276	zinc finger protein 276	-1.11289	-0.732696	-1.02623	-1.80382	0.209205	0.257657	-0.861923
ENSG00000162702	ZNF281	zinc finger protein 281	-0.461135	-0.261177	-0.427773	-0.995023	0.022184	0.211136	-0.711661
ENSG00000170265	ZNF282	zinc finger protein 282	-1.65043	-0.725048	-1.05324	-1.91691	0.732482	0.790089	-0.459375
ENSG00000170684	ZNF296	zinc finger protein 296	-0.746399	-0.0726534	-0.207216	-1.72464	0.689286	0.523642	-0.9627
ENSG00000166526	ZNF3	zinc finger protein 3	-0.120607	-0.293514	-0.0900411	-1.29781	-0.0536661	-0.0886755	-1.05797
ENSG00000205903	ZNF316	zinc finger protein 316	-1.52025	-1.04842	-1.13748	-3.13025	0.333825	0.520773	-1.74801
ENSG00000130803	ZNF317	zinc finger protein 317	-0.526489	-0.451628	-0.816054	-1.37011	-0.137559	-0.0771456	-1.05604
ENSG00000171467	ZNF318	zinc finger protein 318	-2.37119	-1.38047	-2.16239	-2.85742	0.684521	0.515004	-0.792432
ENSG00000166188	ZNF319	zinc finger protein 319	-0.497241	-0.597488	-0.136038	-1.47783	-0.0447319	0.305687	-0.925069
ENSG00000083812	ZNF324	zinc finger protein 324	-0.677302	-0.229837	-0.197473	-1.96567	0.364266	0.563028	-1.37156
ENSG00000162664	ZNF326	zinc finger protein 326	-2.39836	-1.79803	-2.17573	-2.08405	0.47317	0.349784	0.187147
ENSG00000130844	ZNF331	zinc finger protein 331	-1.0281	-0.654336	-1.21556	-1.59257	0.0352489	0.151051	-0.902988
ENSG00000198026	ZNF335	zinc finger protein 335	-1.40321	-1.40211	-1.16016	-2.48549	0.192933	0.0512141	-0.890447
ENSG00000130684	ZNF337	zinc finger protein 337	-1.21534	-0.891457	-0.821926	-2.51651	0.385958	0.33134	-1.2391
ENSG00000113761	ZNF346	zinc finger protein 346	-1.61162	-1.08575	-1.43269	-2.62387	0.444984	0.259802	-1.09313
ENSG00000169981	ZNF35	zinc finger protein 35	-0.742187	-0.532007	-0.845035	-1.34682	0.00797126	0.0993609	-0.806837
ENSG00000198816	ZNF358	zinc finger protein 358	-3.46443	-2.91867	-2.29435	-3.86389	0.96143	0.754406	0.0162155
ENSG00000160094	ZNF362	zinc finger protein 362	-2.52841	-1.42096	-1.98857	-2.88647	1.03823	0.609058	-0.42727
ENSG00000165244	ZNF367	zinc finger protein 367	-0.275707	-0.25303	-0.20213	-1.02102	0.119181	-0.0229264	-0.648808
ENSG00000126746	ZNF384	zinc finger protein 384	-1.95438	-1.33279	-1.37675	-2.14996	0.572915	0.626299	-0.244252
ENSG00000161642	ZNF385A	zinc finger protein 385A	-3.05868	-2.85822	-2.14668	-3.4948	0.402395	0.710057	-0.23418
ENSG00000186918	ZNF395	zinc finger protein 395	-2.3957	-1.23233	-2.1142	-2.4099	0.725103	0.719772	-0.452466
ENSG00000197024	ZNF398	zinc finger protein 398	-0.279545	-0.136388	0.00708913	-1.82599	0.192504	0.237288	-1.49709
ENSG00000175213	ZNF408	zinc finger protein 408	-0.328891	-0.342519	0.0696162	-0.968484	-0.0155839	0.400463	-0.641549
ENSG00000119725	ZNF410	zinc finger protein 410	-1.39851	-0.816653	-0.992995	-1.24063	0.47787	0.509505	0.0538946
ENSG00000167685	ZNF444	zinc finger protein 444	-1.80924	-1.17763	-1.50386	-3.18745	0.536999	0.399984	-1.47282
ENSG00000185219	ZNF445	zinc finger protein 445	-0.927074	-0.539287	-0.892234	-1.81246	0.233435	0.189191	-1.03973
ENSG00000083838	ZNF446	zinc finger protein 446	-1.59553	-0.780191	-0.818218	-1.82839	0.700572	0.892089	-0.347627
ENSG00000180035	ZNF48	zinc finger protein 48	-0.575099	-0.152797	-0.124754	-1.80314	0.403665	0.468982	-1.24668
ENSG00000162714	ZNF496	zinc finger protein 496	-1.64974	-1.01993	-1.18943	-2.11752	0.598754	0.491369	-0.498839
ENSG00000103199	ZNF500	zinc finger protein 500	-0.374233	-0.324517	-0.00725312	-2.37617	0.377969	0.0387277	-1.67368
ENSG00000165655	ZNF503	zinc finger protein 503	0.0102422	-0.0701355	0.320778	-1.94022	0.137437	0.0927208	-1.73264
ENSG00000198546	ZNF511	zinc finger protein 511	-2.85737	-2.80585	-2.7041	-2.85249	0.224435	-0.0196485	0.177796
ENSG00000196700	ZNF512B	zinc finger protein 512B	-2.55435	-1.61438	-1.90718	-3.16334	0.787825	0.799322	-0.761127
ENSG00000163795	ZNF513	zinc finger protein 513	-1.42031	-0.818236	-0.796306	-2.22678	0.615979	0.610107	-0.792562
ENSG00000171443	ZNF524	zinc finger protein 524	-2.43298	-1.31834	-1.45177	-1.73974	0.941318	1.15454	0.519918
ENSG00000167625	ZNF526	zinc finger protein 526	0.182497	0.0403524	0.460626	-1.64571	0.13957	-0.00358606	-1.54649
ENSG00000074657	ZNF532	zinc finger protein 532	-2.19677	-1.44886	-1.79449	-1.65207	0.662851	0.487337	0.459641
ENSG00000172000	ZNF556	zinc finger protein 556	-1.45317	-0.413574	-1.1471	-1.39496	0.759009	0.586646	-0.22238
ENSG00000105732	ZNF574	zinc finger protein 574	-0.221673	-0.110577	-0.45726	-1.78652	0.00408736	-0.128579	-1.67185
ENSG00000124444	ZNF576	zinc finger protein 576	-2.1591	-0.805773	-1.67174	-2.66248	1.03718	0.803524	-0.819528
ENSG00000218891	ZNF579	zinc finger protein 579	-0.871853	-0.578661	-0.138567	-3.19428	0.45763	0.568847	-2.15799
ENSG00000213015	ZNF580	zinc finger protein 580	-3.10873	-2.03132	-2.56456	-3.20277	0.719212	0.90237	-0.45224
ENSG00000171425	ZNF581	zinc finger protein 581	-0.540863	-0.441333	-0.196049	-1.86687	0.245892	0.198453	-1.17965
ENSG00000171574	ZNF584	zinc finger protein 584	-1.13442	-0.978107	-0.771661	-2.46055	0.159776	0.3593	-1.32267
ENSG00000198466	ZNF587	zinc finger protein 587	-1.29412	-0.95327	-0.924768	-2.58486	0.370143	0.340069	-1.26145
ENSG00000269343	ZNF587B	zinc finger protein 587B	-0.88752	-0.736614	-0.717932	-1.59193	0.227642	0.0928516	-0.62767
ENSG00000166716	ZNF592	zinc finger protein 592	-1.34234	-0.962619	-1.23035	-1.63322	0.285895	0.205815	-0.384709
ENSG00000142684	ZNF593	zinc finger protein 593	-2.53648	-2.11507	-1.62636	-3.98633	0.489649	0.841886	-1.3816
ENSG00000167962	ZNF598	zinc finger protein 598, E3 ubiquitin ligase	-2.56219	-1.65656	-1.99288	-2.77659	0.779453	0.695481	-0.340576
ENSG00000180357	ZNF609	zinc finger protein 609	-1.94908	-1.36905	-1.49798	-2.75489	0.561038	0.470087	-0.824804
ENSG00000157657	ZNF618	zinc finger protein 618	-2.08032	-1.26318	-1.54041	-2.70158	0.6913	0.66574	-0.7471
ENSG00000172888	ZNF621	zinc finger protein 621	-1.91049	-1.52779	-1.62301	-2.63485	0.3227	0.347475	-0.784367
ENSG00000173545	ZNF622	zinc finger protein 622	-1.68834	-0.997616	-1.18953	-2.20901	0.5803	0.609237	-0.631096
ENSG00000183309	ZNF623	zinc finger protein 623	-0.812744	-0.618738	-0.924538	-1.73459	0.112298	-0.0300851	-1.00356
ENSG00000197483	ZNF628	zinc finger protein 628	-1.22532	-0.553364	-0.948068	-3.06518	0.506591	0.442626	-2.00523
ENSG00000102870	ZNF629	zinc finger protein 629	-0.415378	-0.255233	-0.291954	-2.38091	0.196927	0.0866428	-1.92875
ENSG00000075292	ZNF638	zinc finger protein 638	-2.58785	-1.82998	-2.30681	-3.44775	0.573447	0.46547	-1.04432
ENSG00000121864	ZNF639	zinc finger protein 639	-1.04593	-0.60479	-0.720364	-2.01314	0.472647	0.294057	-0.935704
ENSG00000167528	ZNF641	zinc finger protein 641	-1.18795	-0.927109	-0.996893	-1.40411	0.419517	0.0323846	-0.0574816
ENSG00000167395	ZNF646	zinc finger protein 646	-0.333276	-0.125245	-0.551749	-1.9	-0.0117632	0.00132081	-1.78652
ENSG00000198740	ZNF652	zinc finger protein 652	-1.60924	-1.09582	-1.13022	-2.42897	0.473969	0.518474	-0.85918
ENSG00000161914	ZNF653	zinc finger protein 653	-1.87521	-0.927377	-1.81169	-1.90799	0.311706	0.699637	-0.668905
ENSG00000197343	ZNF655	zinc finger protein 655	-1.20654	-0.931427	-1.33141	-2.56355	0.147946	0.00230478	-1.48417
ENSG00000179195	ZNF664	zinc finger protein 664	-3.35527	-2.513	-2.96577	-4.11381	0.629435	0.602341	-0.971377
ENSG00000167394	ZNF668	zinc finger protein 668	-0.447867	-0.544808	-0.0589936	-2.11546	0.0706944	0.221238	-1.49996
ENSG00000171161	ZNF672	zinc finger protein 672	-2.15135	-0.996599	-1.72576	-2.43087	0.878072	0.702272	-0.556201
ENSG00000143373	ZNF687	zinc finger protein 687	-1.40609	-0.849505	-1.03682	-2.77599	0.388194	0.537657	-1.5383
ENSG00000156853	ZNF689	zinc finger protein 689	-0.952072	-0.400554	-0.485167	-1.06529	0.444838	0.573585	-0.219894
ENSG00000164011	ZNF691	zinc finger protein 691	-1.15715	-0.650758	-0.957398	-1.26087	0.0631413	0.642995	-0.546969
ENSG00000171163	ZNF692	zinc finger protein 692	-2.0261	-1.10746	-1.19534	-2.52135	0.862916	0.886494	-0.55098
ENSG00000185730	ZNF696	zinc finger protein 696	-0.882037	-0.448804	-0.853578	-1.43542	0.33283	0.128863	-0.653789
ENSG00000147789	ZNF7	zinc finger protein 7	-0.0150112	-0.129979	0.00172293	-1.14376	-0.0598586	-0.0383754	-1.07364
ENSG00000183779	ZNF703	zinc finger protein 703	-1.35991	-0.614656	-0.773819	-2.11659	0.601783	0.729556	-0.900156
ENSG00000181135	ZNF707	zinc finger protein 707	-1.01357	-0.673569	-1.25334	-1.99347	0.0933535	0.00687814	-1.22655
ENSG00000140548	ZNF710	zinc finger protein 710	-1.39059	-0.65425	-0.93513	-2.388	0.542361	0.649431	-1.19139
ENSG00000185252	ZNF74	zinc finger protein 74	-1.02337	-0.804183	-0.428265	-2.92735	0.334509	0.479791	-1.78865
ENSG00000139651	ZNF740	zinc finger protein 740	-1.51589	-0.803825	-1.1505	-2.02566	0.546859	0.530601	-0.674971
ENSG00000181220	ZNF746	zinc finger protein 746	0.00250065	-0.260685	0.322231	-1.21534	0.0274871	0.0290575	-0.927168
ENSG00000169955	ZNF747	zinc finger protein 747	-0.853228	-0.293161	-0.349043	-1.73914	0.532704	0.531547	-0.913277
ENSG00000065029	ZNF76	zinc finger protein 76	-3.05526	-1.97716	-2.87341	-2.77349	0.90673	0.353233	0.110401
ENSG00000169951	ZNF764	zinc finger protein 764	-0.569771	-0.260659	0.367616	-1.71013	0.440202	0.806297	-1.00927
ENSG00000169957	ZNF768	zinc finger protein 768	-1.44365	-0.778312	-0.677499	-2.68063	0.763224	0.668271	-1.1391
ENSG00000196453	ZNF777	zinc finger protein 777	-1.47361	-0.68781	-0.955198	-1.6307	0.745354	0.558863	-0.197536
ENSG00000170100	ZNF778	zinc finger protein 778	-0.61584	-0.366934	-0.193836	-1.03573	0.340988	0.329922	-0.32781
ENSG00000179922	ZNF784	zinc finger protein 784	-2.13317	-0.580625	-1.59175	-2.68617	0.992271	1.10169	-1.11327
ENSG00000197162	ZNF785	zinc finger protein 785	-0.105291	-0.323494	0.305322	-1.49968	0.207796	-0.0153865	-0.968389
ENSG00000142409	ZNF787	zinc finger protein 787	-1.95641	-1.33096	-1.42742	-1.75225	0.650963	0.503484	0.229666
ENSG00000278129	ZNF8	zinc finger protein 8	-1.01652	-0.256903	-0.706714	-1.77206	0.616896	0.452521	-0.898259
ENSG00000267216	ZNF8-ERVK3-1	ZNF8-ERVK3-1 readthrough (NMD candidate)	-0.652338	-0.358691	-1.10713	-1.86724	0.0192158	-0.180366	-1.48933
ENSG00000198783	ZNF830	zinc finger protein 830	-0.449591	-0.273763	0.0908837	-1.7987	0.32408	0.392223	-1.20086
ENSG00000022976	ZNF839	zinc finger protein 839	-1.65639	-1.08899	-1.23602	-2.60528	0.533941	0.45383	-0.982349
ENSG00000261221	ZNF865	zinc finger protein 865	-1.48768	-0.906515	-1.37487	-2.02895	0.522758	0.171229	-0.599681
ENSG00000124201	ZNFX1	zinc finger NFX1-type containing 1	-0.94387	-0.71271	-0.762441	-2.58717	0.179799	0.232789	-1.69466
ENSG00000106400	ZNHIT1	zinc finger HIT-type containing 1	-3.2471	-2.62932	-2.3713	-4.08184	0.775299	0.718288	-0.677224
ENSG00000174276	ZNHIT2	zinc finger HIT-type containing 2	-1.07746	-0.513532	-0.328257	-2.34854	0.514555	0.798582	-1.32046
ENSG00000273611	ZNHIT3	zinc finger HIT-type containing 3	-2.41318	-2.01164	-1.21501	-2.70085	0.695308	0.904391	0.00610198
ENSG00000117174	ZNHIT6	zinc finger HIT-type containing 6	-1.88515	-1.63912	-1.96025	-1.91942	0.084865	0.0860654	-0.195436
ENSG00000173465	ZNRD2	zinc ribbon domain containing 2	-2.29681	-1.97087	-1.65899	-3.43708	0.612722	0.35103	-0.853482
ENSG00000186187	ZNRF1	zinc and ring finger 1	-1.60657	-1.47852	-1.80167	-2.32847	-0.0866484	0.0195924	-0.936606
ENSG00000183579	ZNRF3	zinc and ring finger 3	-0.994899	-0.578241	-0.592635	-2.4044	0.192159	0.626763	-1.634
ENSG00000109917	ZPR1	ZPR1 zinc finger	-2.72691	-2.14451	-2.21264	-2.48262	0.571969	0.524706	0.233858
ENSG00000019995	ZRANB1	zinc finger RANBP2-type containing 1	-2.03166	-1.57083	-1.86565	-2.69538	0.317624	0.309204	-0.806925
ENSG00000169249	ZRSR2	zinc finger CCCH-type, RNA binding motif and serine/arginine rich 2	-1.87309	-1.32433	-1.83127	-2.1183	0.364603	0.225975	-0.42937
ENSG00000269293	ZSCAN16-AS1	ZSCAN16 antisense RNA 1	-1.1451	-1.19861		-1.46461	-0.0535105		-0.319514
ENSG00000166529	ZSCAN21	zinc finger and SCAN domain containing 21	-0.714132	-0.796424	0.178611	-1.6132	0.112276	0.698176	-0.704501
ENSG00000182318	ZSCAN22	zinc finger and SCAN domain containing 22	-0.0709649	-0.492103	0.211724	-2.13642	-0.0679569	-0.0704923	-1.71228
ENSG00000197037	ZSCAN25	zinc finger and SCAN domain containing 25	-0.38954	-0.171892	-0.241646	-1.18582	0.015054	0.350487	-0.998875
ENSG00000140265	ZSCAN29	zinc finger and SCAN domain containing 29	-1.06183	-0.607869	-0.540136	-2.98981	0.434165	0.541491	-1.94777
ENSG00000140987	ZSCAN32	zinc finger and SCAN domain containing 32	-1.09265	-0.533024	-0.79274	-1.848	0.36942	0.49012	-0.945551
ENSG00000137185	ZSCAN9	zinc finger and SCAN domain containing 9	-0.617805	-0.228615	-0.673227	-1.29671	0.416154	-0.0823867	-0.651942
ENSG00000168612	ZSWIM1	zinc finger SWIM-type containing 1	-1.33651	-0.342345	-0.901466	-2.51235	0.80633	0.622876	-1.36367
ENSG00000132003	ZSWIM4	zinc finger SWIM-type containing 4	-1.19497	-0.779157	-0.808034	-2.65818	0.458299	0.344453	-1.42073
ENSG00000130449	ZSWIM6	zinc finger SWIM-type containing 6	-0.606185	-0.298875	-0.641025	-0.270399	0.140507	0.131962	0.168983
ENSG00000214941	ZSWIM7	zinc finger SWIM-type containing 7	-2.00456	-1.61637	-1.29814	-1.96331	0.705731	0.388872	0.358788
ENSG00000214655	ZSWIM8	zinc finger SWIM-type containing 8	-2.30822	-2.18964	-1.9344	-3.54165	0.313645	0.178745	-1.03837
ENSG00000185453	ZSWIM9	zinc finger SWIM-type containing 9	-2.36126	-1.92806	-1.21717	-2.22375	0.71189	0.865398	0.416203
ENSG00000122952	ZWINT	ZW10 interacting kinetochore protein	-3.77099	-2.54445	-3.3327	-3.46732	0.882351	0.782477	-0.0405156
ENSG00000198455	ZXDB	zinc finger X-linked duplicated B	-0.937662	-1.03052	-0.603926	-2.05042	0.0160974	0.22478	-1.0038
ENSG00000070476	ZXDC	ZXD family zinc finger C	-1.14619	-1.15869	-0.650116	-2.03691	0.22928	0.254298	-0.648942
ENSG00000203995	ZYG11A	zyg-11 family member A, cell cycle regulator	-1.56051	-1.04849	-1.37892	-2.2771	0.333064	0.360551	-0.89555
ENSG00000074755	ZZEF1	zinc finger ZZ-type and EF-hand domain containing 1	-2.27731	-1.9626	-2.0831	-2.24101	0.31639	0.192527	0.0379897
ENSG00000036549	ZZZ3	zinc finger ZZ-type containing 3	-1.74231	-1.09504	-1.54671	-2.15247	0.548896	0.293981	-0.508528
