## Supplementary Table 3 for "Single residues within the YTHDF intrinsically disordered region control m^6^A-dependent mRNA decay"

### Sheet: Sheet1
Genes	logFC_formaldehyde	adjPval_formaldehyde	AveExpr_formaldehyde	fully_imputed_formaldehyde	partially_imputed_formaldehyde	not_imputed_formaldehyde	logFC_methanol	adjPval_methanol	AveExpr_methanol	fully_imputed_methanol	partially_imputed_methanol	not_imputed_methanol
LSM14B	4.1898	1.8336e-07	10.0152	1	0	0
YTHDF3	6.12022	1.8336e-07	12.9281	0	0	1	3.59674	0.000108563	13.2595	0	0	1
PABPC1	3.72079	2.389e-07	15.3205	0	0	1	1.7143	4.31e-05	15.4402	0	0	1
RBMS1	5.24716	2.389e-07	10.6786	1	0	0	1.75905	0.000247767	12.2513	0	0	1
RPS19	3.91282	3.34402e-07	15.8737	0	0	1	0.929845	0.0011084	12.9856	0	0	1
SYNCRIP	3.02152	3.51993e-07	12.3284	0	0	1	1.49488	4.76e-05	14.0852	0	0	1
CAPRIN1	4.03879	3.84666e-07	13.3411	0	0	1	2.58768	4.78e-05	13.553	0	0	1
EIF4ENIF1	4.58161	3.84666e-07	10.2344	1	0	0
PUM2	4.51445	3.30004e-06	10.7978	0	1	0	3.69249	4.37e-07	11.0972	1	0	0
EIF4G2	3.23387	5.04151e-07	12.8504	0	0	1	1.54886	4.33e-05	13.9424	0	0	1
RBM14	6.4918	5.04151e-07	11.1848	1	0	0	0.728077	0.00109842	16.1768	0	0	1
SAMD9	3.85424	5.04151e-07	9.8274	1	0	0	0.863657	0.000714034	12.7219	0	0	1
CNOT1	3.0169	6.14289e-07	12.949	0	0	1	1.35246	0.000108563	13.8016	0	0	1
FAM98A	2.95617	6.14289e-07	11.5809	0	0	1	1.47167	8.54e-05	12.921	0	0	1
MPDZ	3.52222	6.14289e-07	9.66131	1	0	0
MSL1	3.37757	6.14289e-07	9.454	1	0	0	3.38287	2.89e-06	11.0788	1	0	0
SND1	2.60293	6.14289e-07	13.6568	0	0	1	0.70253	0.000677044	15.2838	0	0	1
TNRC6A	4.23376	6.14289e-07	10.1895	1	0	0	3.74019	2.89e-06	11.1545	1	0	0
TOP3B	3.66751	6.14289e-07	9.889	1	0	0	1.08799	0.00491078	9.82566	0	1	0
VPS29	3.46042	6.14289e-07	9.57927	1	0	0	0.719416	0.000472587	13.7439	0	0	1
TRIM3	2.88661	6.19024e-07	9.45716	1	0	0	1.66834	8.85e-05	10.0508	1	0	0
HNRNPL	2.35536	7.00511e-07	12.9502	0	0	1	0.592255	0.00814979	13.389	0	0	1
KIAA2013	4.73364	7.00511e-07	10.3981	1	0	0	1.34746	7.88e-05	13.9674	0	0	1
OSBPL9	2.83173	7.00511e-07	13.4756	0	0	1	1.38252	7.1e-05	15.8594	0	0	1
PRRC2C	3.50242	7.00511e-07	13.4505	0	0	1	2.40096	2.55e-05	13.7373	0	0	1
RTRAF	2.91324	7.00511e-07	12.0382	0	0	1	1.48968	0.00962865	11.4456	0	1	0
PTK2	3.12337	7.05495e-07	9.48875	1	0	0	0.483714	0.141891	12.3002	0	0	1
SERBP1	2.57472	7.05495e-07	13.1416	0	0	1	1.03203	0.221694	11.8737	0	1	0
UBAP2	2.99447	7.05495e-07	13.1699	0	0	1	2.64781	0.000327067	13.4088	0	0	1
CTTN	2.33203	7.28823e-07	13.1541	0	0	1	0.293105	0.0164919	12.0559	0	0	1
DDX3X	2.5703	7.28823e-07	14.2669	0	0	1	1.81368	1.18e-05	16.2858	0	0	1
EIF4A1	2.46095	7.28823e-07	15.7546	0	0	1	0.637185	0.00156398	16.6179	0	0	1
CNOT11	3.53921	7.97192e-07	9.82088	1	0	0	2.17397	2.55e-05	10.5858	1	0	0
EEF1G	2.21397	7.97192e-07	14.091	0	0	1	0.988964	7.1e-05	17.3608	0	0	1
PUM1	2.76694	8.321e-07	13.3676	0	0	1	1.71363	6.53e-05	14.1095	0	0	1
UBAP2L	3.32765	8.321e-07	12.6619	0	0	1	1.76817	0.00168108	11.9811	0	0	1
FAM149B1	2.36897	8.53589e-07	16.2866	0	0	1	1.06433	7.1e-05	16.7604	0	0	1
CNOT2	3.87817	8.74101e-07	9.87144	1	0	0	2.09549	7.1e-05	10.1122	1	0	0
FAM120A	3.24707	8.74101e-07	12.8698	0	0	1	1.23892	4.2e-05	15.2891	0	0	1
HDLBP	2.15166	8.74101e-07	13.4076	0	0	1	1.32342	0.000222888	13.0891	0	0	1
PABPC4	3.39189	8.74101e-07	14.0554	0	0	1	1.51505	0.000289236	13.9591	0	0	1
RPSA	2.81432	8.74101e-07	13.6204	0	0	1	1.30004	0.000388537	14.5029	0	0	1
ZRANB3	2.87576	8.74101e-07	9.42374	1	0	0
ANKRD52	2.4982	9.07012e-07	9.09653	0	1	0	0.203298	0.185197	12.0481	0	0	1
RPS15	2.8265	9.07012e-07	14.4296	0	0	1	1.71378	8.85e-05	13.8109	0	0	1
TIA1	2.88909	9.07012e-07	9.30252	1	0	0
DCP1A	3.79162	9.57838e-07	10.0275	1	0	0	2.34796	0.00166507	10.7235	0	1	0
KIF5B	2.17133	9.57838e-07	12.9126	0	0	1	1.2229	4.78e-05	13.52	0	0	1
DDX6	3.18496	1.11986e-06	12.1256	0	0	1	0.980604	0.000952335	15.4956	0	0	1
ATXN2L	3.53165	1.19208e-06	12.8011	0	0	1	1.96356	2.06e-05	13.2931	0	0	1
PATL1	3.79715	1.19208e-06	10.0605	1	0	0	1.432	0.016382	10.7498	0	1	0
VPS16	2.7868	1.19208e-06	9.28858	1	0	0	0.297442	0.036259	13.5384	0	0	1
CNOT6L	2.78411	1.22437e-06	9.28542	0	1	0	0.779017	0.00033617	11.5643	0	0	1
PCBP2	2.61413	1.22437e-06	13.6819	0	0	1	0.939821	0.000231267	14.4707	0	0	1
PTPN23	2.06273	1.22437e-06	11.913	0	0	1	1.12131	0.000319261	12.976	0	0	1
RACK1	2.70267	1.22437e-06	14.4805	0	0	1	0.700406	0.00801151	16.6684	0	0	1
LARP4	2.71906	1.22478e-06	14.0759	0	0	1	1.40936	0.00068852	13.2356	0	0	1
SEC24D	2.59429	1.24746e-06	9.19905	1	0	0	0.77362	0.000391366	13.5104	0	0	1
PALLD	2.0807	1.29456e-06	12.7244	0	0	1	0.953203	0.00123228	12.1093	0	0	1
TRIM25	2.23671	1.29456e-06	12.2725	0	0	1	0.56306	0.00334527	14.6242	0	0	1
EIF3A	2.60139	1.31177e-06	12.9405	0	0	1	1.55575	7.16e-05	15.5909	0	0	1
CNOT7	3.5093	1.4159e-06	9.71129	1	0	0	1.75378	0.000340318	11.6944	0	0	1
CSDE1	2.35128	1.4159e-06	12.7492	0	0	1	1.20143	0.00276923	12.1173	0	0	1
EEF2	2.04467	1.4159e-06	15.8593	0	0	1	0.721613	0.000183952	18.6998	0	0	1
HNRNPD	2.83176	1.4159e-06	13.5557	0	0	1	0.124002	0.479896	12.9309	0	0	1
YTHDF2	5.32778	1.4159e-06	14.2058	0	0	1	4.58893	0.000104774	13.0127	0	1	0
EDC4	3.49202	1.46026e-06	13.1768	0	0	1	1.50503	2.06e-05	15.2705	0	0	1
GSTM3	2.31647	1.46026e-06	9.28307	0	1	0	0.865383	0.000183952	13.2308	0	0	1
RPS13	2.7481	1.46026e-06	14.758	0	0	1	1.13218	0.000213965	14.6459	0	0	1
USP10	2.50438	1.46026e-06	12.4382	0	0	1	0.821258	0.000253565	13.7771	0	0	1
ZNF598	2.52603	1.46026e-06	11.621	0	0	1	1.70192	0.000257291	11.3592	0	0	1
AKAP13	2.76761	1.4648e-06	12.102	0	0	1	1.64277	8.69e-05	12.1795	0	0	1
RPS15A	2.01357	1.49684e-06	14.2501	0	0	1	0.653474	0.0072509	14.1216	0	0	1
EIF4G1	2.78247	1.52458e-06	13.6623	0	0	1	1.72781	0.000337569	14.6068	0	0	1
EEF1A1	2.06403	1.532e-06	16.8947	0	0	1	0.4018	0.0545206	18.9066	0	0	1
AARSD1	3.95493	1.55455e-06	9.75874	1	0	0
HNRNPU	2.28368	1.55455e-06	14.0329	0	0	1	0.642529	0.00166507	15.3558	0	0	1
PLEC	3.04271	1.55455e-06	13.3455	0	0	1	1.30661	0.00135367	14.4077	0	0	1
ZC3H7B	2.81847	1.56148e-06	11.3662	0	0	1	1.8081	0.0245637	12.0539	0	1	0
CCT5	1.85437	1.56897e-06	11.4419	0	0	1	0.315732	0.0320798	14.0666	0	0	1
DDX1	2.41839	1.56897e-06	13.3288	0	0	1	0.664764	0.000973445	13.6899	0	0	1
EIF2S3	1.98677	1.56897e-06	12.049	0	0	1	0.380732	0.02689	16.6568	0	0	1
HNRNPA3	2.37958	1.56897e-06	12.1688	0	0	1	0.948667	0.0139121	10.2196	0	0	1
BAG3	2.33901	1.57652e-06	11.7031	0	0	1
CPNE1	1.80458	1.57652e-06	12.0643	0	0	1	0.506129	0.00368669	14.2227	0	0	1
EIF2S2	2.35662	1.57652e-06	11.5706	0	0	1	1.26407	0.00048985	11.6033	0	0	1
EIF5	2.25124	1.57652e-06	12.4726	0	0	1	1.61469	0.000532725	11.8212	0	0	1
HSPA8	1.77757	1.57652e-06	15.0171	0	0	1	0.361099	0.00791031	16.7036	0	0	1
INPP1	2.61892	1.57652e-06	9.41694	0	1	0	0.525931	0.00260869	12.5713	0	0	1
KLC1	2.18216	1.57652e-06	10.9111	0	0	1	1.55253	0.00034706	11.9761	0	0	1
MGST2	2.23101	1.57652e-06	15.8249	0	0	1	0.175331	0.31852	17.0348	0	0	1
NUDC	2.30812	1.57652e-06	13.7745	0	0	1	0.597578	0.00286308	12.8428	0	0	1
RPS4X	2.29534	1.57652e-06	13.6434	0	0	1	0.927461	0.000302236	14.7465	0	0	1
SECISBP2L	3.2781	1.57652e-06	9.50237	1	0	0
SEPTIN9	2.07573	1.57652e-06	11.7158	0	0	1	0.62942	0.000688059	13.0248	0	0	1
ZYX	2.54104	1.57652e-06	13.4535	0	0	1
CARM1	3.49742	1.57667e-06	9.75425	1	0	0	0.178804	0.533899	13.9886	0	0	1
CDH2	2.51068	1.57667e-06	9.26347	0	1	0
DUSP3	2.75333	1.57667e-06	9.26477	1	0	0	1.40115	0.00663461	10.8889	0	1	0
FUBP1	2.0087	1.58473e-06	13.5846	0	0	1	0.0639889	0.869941	10.7027	0	1	0
LSM4	4.18307	1.58475e-06	9.71925	1	0	0
AIP	2.21237	1.58865e-06	11.6605	0	0	1	0.72216	0.00182597	11.108	0	0	1
ASCC2	2.83756	1.58865e-06	9.35615	1	0	0	1.36843	0.011245	11.3808	0	1	0
CCT8	2.02476	1.58865e-06	14.9012	0	0	1	0.394274	0.0235076	16.6251	0	0	1
DHX29	2.47489	1.58865e-06	9.34877	0	1	0	0.555581	0.00760583	13.0021	0	0	1
MTHFD1	1.75317	1.58865e-06	14.4191	0	0	1	0.648351	0.00031956	15.4057	0	0	1
RPS2	2.05737	1.58865e-06	14.5214	0	0	1	0.563293	0.00754094	14.4553	0	0	1
RPS20	2.54595	1.58865e-06	14.0346	0	0	1	0.818696	0.00215509	12.6846	0	0	1
TNPO1	2.09188	1.58865e-06	15.2062	0	0	1	0.428482	0.00831343	15.4406	0	0	1
PHGDH	1.70454	1.66258e-06	13.7129	0	0	1	0.704128	0.000516839	15.3352	0	0	1
RBM10	2.66462	1.68659e-06	9.1266	1	0	0
RPL11	3.36557	1.68659e-06	15.6308	0	0	1	1.02662	0.00125277	15.6421	0	0	1
CPEB4	3.06426	1.71152e-06	9.68372	0	1	0	0.508681	0.0845035	9.52256	0	1	0
ILF3	1.81071	1.72778e-06	13.3484	0	0	1	0.223053	0.0917558	15.3883	0	0	1
PDLIM5	2.08998	1.73399e-06	12.5189	0	0	1	0.581332	0.00409802	13.4332	0	0	1
RTCB	2.24085	1.73399e-06	12.0653	0	0	1	0.676947	0.000534485	14.291	0	0	1
ACLY	1.76996	1.73855e-06	14.9156	0	0	1	0.18838	0.0466964	17.4014	0	0	1
LDHA	1.97849	1.7604e-06	14.8254	0	0	1	0.685962	0.000325947	18.9207	0	0	1
DARS1	2.12063	1.77754e-06	11.5249	0	0	1	0.273615	0.172201	13.2918	0	0	1
OGT	1.92056	1.88137e-06	12.8408	0	0	1	0.335438	0.021065	13.3746	0	0	1
CKB	1.73817	1.89067e-06	13.6233	0	0	1	0.801262	0.000231267	13.9222	0	0	1
PRRC2A	3.60323	1.89067e-06	12.6605	0	0	1	1.97919	9.01e-05	12.0989	0	0	1
TCP1	1.77626	1.89067e-06	12.9383	0	0	1	0.142761	0.347087	16.0519	0	0	1
PLS3	2.14406	1.92991e-06	13.5911	0	0	1	0.236487	0.0229862	16.0547	0	0	1
RPS9	2.46762	1.93272e-06	16.7823	0	0	1	1.06917	0.000532725	16.4478	0	0	1
HSP90AB1	1.61789	1.93768e-06	16.5714	0	0	1	0.405985	0.00555268	16.5403	0	0	1
TLN1	2.0857	1.98292e-06	15.0603	0	0	1	1.1434	0.00141482	14.8158	0	0	1
EWSR1	2.53168	2.01414e-06	12.7313	0	0	1	1.05651	0.0103606	12.0416	0	0	1
RPS7	2.11823	2.01414e-06	11.3876	0	0	1	1.07935	0.00510693	14.2763	0	0	1
PARP12	2.41196	2.04462e-06	10.9589	0	0	1	0.856578	0.000100594	12.6738	0	0	1
ATG16L1	3.31066	2.04572e-06	9.52014	1	0	0	0.649425	0.00231103	11.5339	0	0	1
GCLM	1.80036	2.04572e-06	11.8413	0	0	1	0.629086	0.00324788	12.8946	0	0	1
SMC4	1.65678	2.07427e-06	13.9414	0	0	1	0.128717	0.203025	14.0488	0	0	1
CD2AP	2.95134	2.12945e-06	9.50982	1	0	0
G3BP1	3.20659	2.12945e-06	13.0604	0	0	1	1.354	2.81e-05	14.2413	0	0	1
HNRNPH3	2.27215	2.12945e-06	11.8416	0	0	1	0.490078	0.00406109	12.0514	0	0	1
RPS23	1.9889	2.12945e-06	14.4991	0	0	1	0.52728	0.00132445	17.6177	0	0	1
RPL8	2.4101	2.20295e-06	11.2664	0	0	1	0.801867	0.000752761	13.6917	0	0	1
RRM1	2.24774	2.20295e-06	11.8125	0	0	1	0.229882	0.0317645	14.6655	0	0	1
SRP68	1.7502	2.22396e-06	13.1328	0	0	1	0.785378	0.000173375	14.56	0	0	1
YBX1	3.1509	2.26583e-06	11.892	0	0	1
CCT7	1.87443	2.27286e-06	12.8337	0	0	1	0.491346	0.000757757	15.2785	0	0	1
MYL6	2.17632	2.27286e-06	15.0927	0	0	1	0.778397	0.000283721	14.633	0	0	1
PDLIM7	2.18705	2.27286e-06	13.5398	0	0	1	0.0488857	0.81546	12.9683	0	0	1
QARS1	1.98544	2.27286e-06	12.8604	0	0	1	0.505967	0.00102454	16.3363	0	0	1
SPATS2L	3.07192	2.27286e-06	9.5615	1	0	0	1.37022	0.000120087	11.8719	0	0	1
CKAP5	1.71199	2.27404e-06	12.515	0	0	1	0.449119	0.0347772	13.0176	0	0	1
EPPK1	1.79842	2.27404e-06	13.6992	0	0	1	0.311938	0.226595	14.8566	0	0	1
GEMIN5	1.81948	2.27404e-06	13.4206	0	0	1	0.690749	0.000222231	14.4485	0	0	1
GLRX3	1.77903	2.27404e-06	11.7658	0	0	1	0.813706	0.000477457	12.5279	0	0	1
PELO	1.89494	2.27404e-06	10.0535	0	0	1	1.09051	0.00258803	10.4023	0	0	1
PKM	2.07124	2.27404e-06	16.6505	0	0	1	0.862694	0.000204382	13.0259	0	0	1
EIF5B	1.67186	2.28275e-06	12.0967	0	0	1	0.871584	0.00031258	12.632	0	0	1
RARS1	1.67243	2.31282e-06	13.167	0	0	1	0.568073	0.00049682	14.0329	0	0	1
GFPT1	1.76097	2.3225e-06	11.0566	0	0	1	0.484774	0.000843112	13.1478	0	0	1
KIF1C	2.17792	2.3225e-06	12.4105	0	0	1
PFKM	1.7956	2.3225e-06	13.3442	0	0	1	0.425717	0.00896029	15.4731	0	0	1
RPS16	2.109	2.3225e-06	17.2735	0	0	1	0.487411	0.0952246	16.9655	0	0	1
ACTN4	1.95757	2.37483e-06	14.5085	0	0	1	0.406841	0.00320542	14.0617	0	0	1
XRCC5	1.53026	2.37483e-06	14.2204	0	0	1	0.244499	0.016281	16.7263	0	0	1
MAU2	2.38538	2.3828e-06	9.54363	0	1	0	0.394326	0.00314767	11.1387	0	0	1
LASP1	2.20429	2.44133e-06	13.7703	0	0	1
ADAR	1.80752	2.44608e-06	12.5591	0	0	1	0.751881	0.000267465	13.6335	0	0	1
COPS4	2.84341	2.44608e-06	9.30553	1	0	0	0.20853	0.368038	11.218	0	0	1
NUFIP2	3.52915	2.44608e-06	12.3219	0	0	1	2.30279	9.31e-05	12.733	0	0	1
TNKS1BP1	2.00075	2.45172e-06	12.2183	0	0	1	1.03344	0.0100634	10.4433	0	1	0
LARS1	1.92396	2.45718e-06	13.8059	0	0	1	0.412478	0.00418225	14.4297	0	0	1
TPM1	2.25616	2.45718e-06	12.3491	0	0	1
DNAJA2	2.01952	2.57882e-06	10.8613	0	0	1	0.842155	0.00169947	12.0111	0	0	1
RAD50	1.711	2.59356e-06	11.1993	0	0	1	0.906687	0.0658428	10.4725	0	1	0
HNRNPAB	2.55799	2.60916e-06	12.7396	0	0	1	0.0978499	0.739324	11.486	0	0	1
TNRC6B	3.21602	2.60916e-06	9.69807	1	0	0	0.97253	0.000475347	9.94702	1	0	0
LIMCH1	1.6375	2.65622e-06	12.0552	0	0	1
CCT3	1.69873	2.66746e-06	13.327	0	0	1	0.495831	0.00122348	14.7409	0	0	1
EPRS1	1.90029	2.6722e-06	13.0529	0	0	1	0.710704	0.000670901	13.8751	0	0	1
TES	2.09808	2.6722e-06	12.0139	0	0	1	0.362423	0.0072548	11.8991	0	0	1
NCAPG	2.17031	2.69307e-06	10.4294	0	0	1	0.509589	0.0119423	13.1184	0	0	1
PFKL	1.65712	2.69415e-06	12.0279	0	0	1	0.432953	0.00536263	13.6463	0	0	1
SORD	1.96651	2.72392e-06	12.0332	0	0	1	0.339125	0.0142782	12.8713	0	0	1
FHL1	2.74637	2.77357e-06	11.7019	0	0	1
CCT4	2.40415	2.81347e-06	11.8184	0	0	1	0.476212	0.00214169	15.2369	0	0	1
CLTC	1.90292	2.81347e-06	15.4727	0	0	1	0.242173	0.0189032	18.3505	0	0	1
SKIV2L	1.8336	2.81347e-06	12.4246	0	0	1	0.557942	0.000642465	14.6665	0	0	1
SEC31A	2.0534	2.88833e-06	12.4025	0	0	1	1.07247	7.16e-05	14.6474	0	0	1
GEMIN4	1.71725	3.05277e-06	12.4498	0	0	1	0.558382	0.00196057	13.4965	0	0	1
TARS1	1.84695	3.06973e-06	12.3515	0	0	1	0.494302	0.00469128	16.2187	0	0	1
RPL9	2.27131	3.14353e-06	14.2188	0	0	1	0.551536	0.00410364	15.129	0	0	1
FSCN1	1.73812	3.15614e-06	13.0327	0	0	1	0.479952	0.0050123	17.2299	0	0	1
GAPVD1	1.73508	3.15614e-06	12.085	0	0	1	0.279224	0.0190904	13.2178	0	0	1
VARS1	2.01584	3.15614e-06	13.022	0	0	1	0.440665	0.00315508	16.0472	0	0	1
EIF3L	2.41828	3.17523e-06	11.0348	0	0	1	0.743358	0.000128228	14.8205	0	0	1
SMC2	1.83642	3.17523e-06	12.1514	0	0	1	0.531402	0.000772684	12.8398	0	0	1
GOLPH3	3.39054	3.21957e-06	12.7525	0	0	1	2.32694	1.18e-05	14.506	0	0	1
LSM14A	3.98263	3.22216e-06	10.031	0	1	0
NUP62	1.89728	3.22298e-06	11.2794	0	0	1	1.65935	0.000960416	11.8736	0	0	1
SRP72	1.98401	3.22298e-06	11.0607	0	0	1	0.857977	7.8e-05	12.692	0	0	1
AGL	2.02493	3.24138e-06	11.44	0	0	1	-0.0847535	0.561044	12.9551	0	0	1
FLNA	2.29114	3.24138e-06	17.8128	0	0	1	0.92296	0.000142468	17.4987	0	0	1
ABLIM1	2.32278	3.27085e-06	9.18601	0	1	0
GOLGA2	1.9718	3.27085e-06	11.7963	0	0	1	0.831999	0.0108715	12.0902	0	0	1
LIMA1	1.78053	3.27085e-06	10.9851	0	0	1	0.937873	0.0597642	11.0623	0	1	0
AHCY	1.59915	3.30982e-06	13.3669	0	0	1	0.348432	0.0284146	16.565	0	0	1
TGM2	1.67785	3.30982e-06	13.1116	0	0	1	0.471026	0.0190904	14.6408	0	0	1
BIRC6	1.69547	3.32814e-06	8.8515	0	1	0	0.309393	0.157397	11.6883	0	0	1
CAPZB	1.98773	3.32814e-06	13.5025	0	0	1	0.354382	0.0141687	14.5877	0	0	1
MTDH	1.55712	3.3338e-06	13.3892	0	0	1
CUTA	2.37559	3.34475e-06	13.157	0	0	1	0.42807	0.132786	11.668	0	0	1
ANXA3	2.09465	3.34533e-06	12.2259	0	0	1	0.308001	0.0259031	15.1859	0	0	1
PTBP1	2.21115	3.4186e-06	12.5541	0	0	1	1.02454	0.000881341	13.5294	0	0	1
WRAP73	2.67094	3.43588e-06	11.8269	0	0	1	0.5048	0.017395	11.3849	0	0	1
RPL38	2.31939	3.45559e-06	14.3822	0	0	1	-0.811547	0.36475	12.5124	0	1	0
EEF1E1	3.08606	3.53589e-06	9.77682	1	0	0
GALNT2	1.5718	3.53589e-06	14.5188	0	0	1	0.852425	0.00166507	14.2838	0	0	1
SPTAN1	1.94846	3.53589e-06	13.5127	0	0	1	0.714382	0.00461985	13.286	0	0	1
STIP1	2.31906	3.53589e-06	13.2562	0	0	1	0.497713	0.0334184	11.3827	0	0	1
LARS2	-2.70779	3.62404e-06	10.4724	1	0	0	-0.179463	0.286335	13.6161	0	0	1
EEF1D	2.20997	3.67335e-06	12.5468	0	0	1	1.16324	0.000128228	12.9131	0	0	1
GSPT1	2.21909	3.69793e-06	11.4352	0	0	1	0.51656	0.0357986	12.491	0	0	1
CFL1	1.86492	3.71811e-06	14.3922	0	0	1	0.790909	0.000316397	14.7649	0	0	1
MRE11	2.12372	3.71811e-06	10.6135	0	0	1	0.228673	0.234093	10.5797	0	0	1
CSRP1	2.30871	3.76378e-06	14.4516	0	0	1
CTNNA1	1.83599	3.76378e-06	11.5156	0	0	1	0.955068	0.000769555	12.5399	0	0	1
MAGED2	2.04042	3.76623e-06	12.8279	0	0	1	0.842974	0.00132445	13.4301	0	0	1
NCAPH	2.00558	3.76623e-06	10.8998	0	0	1	0.927282	0.000369439	12.2556	0	0	1
DNAJB1	1.86392	3.80086e-06	11.1305	0	0	1	0.475887	0.0347399	11.1524	0	0	1
PARP1	1.4596	3.80652e-06	13.4617	0	0	1	0.0803345	0.337746	13.9379	0	0	1
ACTN1	1.72356	3.85009e-06	13.51	0	0	1	0.359136	0.0095682	15.0443	0	0	1
NUP88	1.83848	3.8633e-06	12.0905	0	0	1	0.4335	0.00633797	12.7496	0	0	1
RPS10	2.78278	3.87412e-06	14.6214	0	0	1	1.04142	0.000811867	14.2461	0	0	1
ABCE1	1.96411	3.87712e-06	11.882	0	0	1	0.635324	0.00116708	14.4259	0	0	1
ANLN	1.7674	3.87712e-06	12.2771	0	0	1	0.18382	0.218996	13.6311	0	0	1
EXOC4	1.77756	3.87712e-06	12.7599	0	0	1	0.29306	0.0251228	12.9901	0	0	1
IGF2BP3	4.40152	5.20791e-05	11.4291	0	1	0	2.08428	3.99e-06	13.3391	0	0	1
UNC45A	1.57424	4.0251e-06	13.3478	0	0	1	0.372917	0.0109376	13.9042	0	0	1
ENO1	1.60108	4.06297e-06	15.9103	0	0	1	0.728197	0.00013005	18.7321	0	0	1
G3BP2	3.96255	4.11034e-06	10.5292	0	1	0	2.08475	7.1e-05	11.4253	0	0	1
DHX15	1.67482	4.30388e-06	12.7053	0	0	1	-0.0456947	0.614449	16.0852	0	0	1
ALDOA	1.88994	4.31655e-06	13.7916	0	0	1	0.810336	0.000781776	17.9745	0	0	1
IRF2BPL	2.78192	4.31655e-06	9.43573	1	0	0
FLNC	2.16843	4.31759e-06	13.6252	0	0	1	0.509167	0.002077	14.6501	0	0	1
SBDS	2.64391	4.31759e-06	11.6058	0	0	1	0.87199	0.00511775	12.773	0	0	1
ASCC3	1.9201	4.31826e-06	11.8368	0	0	1	0.637379	0.00051777	14.3084	0	0	1
HNRNPA2B1	2.01482	4.31826e-06	15.3128	0	0	1	0.326252	0.247748	13.7793	0	0	1
TUBGCP2	1.5728	4.31826e-06	10.9874	0	0	1	0.645077	0.00497	11.8957	0	0	1
CALD1	2.16067	4.32151e-06	13.4671	0	0	1
RPS25	1.9645	4.39348e-06	15.2156	0	0	1	0.753755	0.0203256	12.9001	0	0	1
ZC3HAV1	1.83185	4.39348e-06	13.5331	0	0	1	0.845124	0.000231267	14.3008	0	0	1
ANXA6	2.02657	4.40519e-06	11.4133	0	0	1	0.327685	0.00895278	14.981	0	0	1
RPL12	2.43601	4.40519e-06	11.8041	0	0	1	1.08415	0.000348585	13.3299	0	0	1
RANGAP1	1.80152	4.40707e-06	12.2924	0	0	1	0.860481	0.000430555	12.6576	0	0	1
KHDRBS1	2.18686	4.51429e-06	12.2395	0	0	1	0.713371	0.0270932	11.5405	0	0	1
GOLGB1	2.5026	4.53397e-06	12.5058	0	0	1	1.2701	0.0042246	13.4222	0	0	1
IARS1	1.86968	4.53397e-06	14.525	0	0	1	0.335889	0.0228439	15.0074	0	0	1
RPL27A	1.93591	4.53397e-06	15.8186	0	0	1	0.180895	0.17079	17.5938	0	0	1
UBA6	1.9422	4.53397e-06	8.99638	0	1	0	0.639895	0.000390556	12.8251	0	0	1
CDKN2A	1.55992	4.55531e-06	11.8214	0	0	1	1.00674	7.25e-05	11.904	0	0	1
TJP1	1.87576	4.58009e-06	11.5804	0	0	1	1.38918	0.000262471	11.8498	0	0	1
GMPS	1.64007	4.63621e-06	12.1108	0	0	1	0.366658	0.0154439	14.0926	0	0	1
ELMO2	2.69207	4.64682e-06	9.78869	0	1	0	0.920713	0.000289224	12.3437	0	0	1
GNE	1.49364	4.64682e-06	12.1932	0	0	1	0.22972	0.0260981	12.6493	0	0	1
GIGYF2	1.95634	4.68353e-06	12.6368	0	0	1	0.697469	0.00961246	12.2812	0	0	1
HELZ	4.18416	4.72882e-06	10.601	0	1	0	1.61608	0.00148473	12.1233	0	0	1
TNS4	1.66503	4.72882e-06	11.8031	0	0	1	0.434473	0.0314522	12.5523	0	0	1
USP5	1.7182	4.74413e-06	12.2316	0	0	1	0.551129	0.00175542	13.5126	0	0	1
SRM	1.68915	4.77603e-06	11.5326	0	0	1	0.285405	0.0286111	15.2069	0	0	1
SMARCA4	1.53711	4.8371e-06	12.0333	0	0	1	0.342569	0.0760438	13.3553	0	0	1
YTHDC2	3.07594	4.8371e-06	11.0639	0	0	1	0.760537	0.00019728	13.3676	0	0	1
ESYT1	1.2737	4.84493e-06	12.949	0	0	1	0.297777	0.0396806	15.7578	0	0	1
COPB2	1.5869	4.85999e-06	12.3054	0	0	1	0.55487	0.0187662	15.209	0	0	1
MAP4	2.13559	4.85999e-06	14.7157	0	0	1	0.912626	0.00224686	13.1035	0	0	1
PRKAR2A	1.72059	4.85999e-06	12.0069	0	0	1	0.638612	0.000523594	12.511	0	0	1
PSMD5	1.41905	4.85999e-06	11.8087	0	0	1	0.577248	0.00092316	12.5591	0	0	1
RAN	1.41131	4.85999e-06	14.2102	0	0	1	-0.120313	0.454458	15.9741	0	0	1
RPL7A	1.75311	4.85999e-06	13.7893	0	0	1	0.23409	0.10055	16.0725	0	0	1
SRP9	2.62186	4.85999e-06	9.13727	0	1	0
AP1M1	2.85874	4.92546e-06	9.35725	1	0	0	0.341077	0.0141687	14.6801	0	0	1
HNRNPUL2	2.35458	4.92546e-06	12.5607	0	0	1	0.249343	0.059677	13.47	0	0	1
MISP	1.74841	4.92546e-06	11.0838	0	0	1	0.459871	0.00274175	13.3	0	0	1
ZC3H7A	1.91936	4.92546e-06	11.2678	0	0	1	1.04024	0.103188	11.2483	0	1	0
EIF3B	2.20705	4.98653e-06	12.3747	0	0	1	0.421235	0.0133497	16.026	0	0	1
RCC2	1.82823	5.03838e-06	11.8768	0	0	1	0.200321	0.313517	15.5482	0	0	1
TUBB6	1.36438	5.03838e-06	14.7984	0	0	1	0.320792	0.0147869	14.7343	0	0	1
NAMPT	1.38309	5.09188e-06	11.9333	0	0	1	0.156093	0.331655	12.6451	0	0	1
WDR1	1.58571	5.23161e-06	14.9265	0	0	1	0.304168	0.0974563	16.9673	0	0	1
CAST	2.09325	5.2339e-06	12.2777	0	0	1	1.27306	0.00127264	9.92278	0	1	0
DYNC1LI1	2.00213	5.2339e-06	11.7939	0	0	1	0.917953	0.00052953	11.728	0	0	1
RPAP3	2.55734	5.2339e-06	9.24852	1	0	0
PYGL	1.50851	5.24037e-06	11.4802	0	0	1	0.399225	0.0114583	12.9682	0	0	1
PGK1	1.62682	5.31224e-06	14.342	0	0	1	0.892775	0.000158002	15.837	0	0	1
TM9SF4	1.67136	5.31224e-06	12.8336	0	0	1	0.984355	0.000196411	16.3979	0	0	1
PDCD6	2.00381	5.31397e-06	11.86	0	0	1
PFKP	1.64539	5.31397e-06	14.5486	0	0	1	0.330383	0.00837982	16.8198	0	0	1
EIF2B4	1.95018	5.3224e-06	11.9314	0	0	1	0.6232	0.000496581	13.3588	0	0	1
RPL10	1.99647	5.3224e-06	13.3297	0	0	1	1.04372	0.00109842	15.2634	0	0	1
LMO7	2.06134	5.33232e-06	10.2806	0	0	1	1.03242	0.0113421	11.4007	0	0	1
ZNFX1	5.61901	5.34218e-06	10.7334	1	0	0	0.917705	0.0275584	13.0272	0	0	1
INPPL1	1.63226	5.3728e-06	11.9214	0	0	1	0.37986	0.00725808	12.9359	0	0	1
ANAPC7	1.63378	5.47004e-06	9.95127	0	0	1	0.253724	0.107864	12.6903	0	0	1
FLNB	2.15446	5.47004e-06	14.954	0	0	1	0.451486	0.00576062	15.2104	0	0	1
CCT6A	1.84833	5.52847e-06	12.0473	0	0	1	0.75782	0.000166421	15.0886	0	0	1
EFTUD2	1.73394	5.62985e-06	11.9263	0	0	1	0.314363	0.0088561	14.385	0	0	1
CAD	1.98946	5.64664e-06	12.8332	0	0	1	0.363528	0.00663461	15.2173	0	0	1
HSP90AA1	1.78825	5.69286e-06	12.8808	0	0	1	0.584861	0.00048985	15.6229	0	0	1
EXOC7	1.66505	5.70647e-06	10.6686	0	0	1
RNF214	2.54344	5.70647e-06	9.45027	0	1	0
CHUK	1.83023	5.74725e-06	8.8125	0	1	0	0.688123	0.00950987	10.3908	0	0	1
HNRNPK	1.88574	5.77078e-06	13.8276	0	0	1	0.691422	0.0278816	13.7945	0	0	1
XRCC6	1.84107	5.80167e-06	13.6356	0	0	1	0.393849	0.00535475	15.9976	0	0	1
ACIN1	3.30185	5.82396e-06	9.5589	1	0	0
CKAP4	1.33374	5.82396e-06	13.1099	0	0	1	0.676556	0.000205006	12.9624	0	0	1
CSK	1.51566	5.82396e-06	11.874	0	0	1	1.12614	0.000123145	13.5212	0	0	1
RPA1	2.5863	5.82396e-06	13.6531	0	0	1	0.366552	0.0760438	15.3896	0	0	1
STAU1	2.40776	5.82396e-06	9.15642	0	1	0	1.44487	0.00093438	9.65885	0	1	0
GART	1.65719	5.83597e-06	11.7564	0	0	1	0.318641	0.0148585	15.7623	0	0	1
NOSIP	1.60085	5.88038e-06	12.1663	0	0	1	0.911736	0.000688059	11.6359	0	0	1
CTPS1	1.70466	5.95023e-06	12.5785	0	0	1	0.462165	0.00284347	14.1751	0	0	1
DNAAF5	1.55788	5.95267e-06	12.5064	0	0	1	0.622195	0.00620315	13.2131	0	0	1
GLG1	2.90353	5.95267e-06	9.5806	1	0	0
RPL3	1.87582	6.00937e-06	12.7756	0	0	1	0.497468	0.00217177	16.6237	0	0	1
EIF3K	2.17017	6.07366e-06	12.1265	0	0	1	0.455273	0.0183972	13.1739	0	0	1
ARHGAP17	1.49238	6.11007e-06	12.1199	0	0	1	0.81777	0.000138232	13.0497	0	0	1
MSH2	1.51296	6.11077e-06	11.868	0	0	1	0.360704	0.0326417	13.2923	0	0	1
TGFBI	1.73567	6.16126e-06	11.9152	0	0	1	0.627442	0.000951347	14.1054	0	0	1
ANKRD17	2.36238	6.19891e-06	11.5786	0	0	1	0.987129	0.00922134	12.9345	0	0	1
EML4	2.06018	6.22722e-06	11.5529	0	0	1	0.114297	0.380685	14.0405	0	0	1
CYFIP1	1.5137	6.37518e-06	12.3953	0	0	1	0.417569	0.00276131	13.3738	0	0	1
DRG1	2.83978	6.37518e-06	10.957	0	0	1	1.3248	0.000750187	12.7616	0	0	1
EP300	2.2482	6.37518e-06	11.0412	0	0	1
IQGAP1	1.62694	6.37518e-06	14.834	0	0	1	-0.0569988	0.606616	16.5395	0	0	1
MYCBP	2.86951	6.37518e-06	9.46812	0	1	0
SSBP1	1.9434	6.37518e-06	12.236	0	0	1	2.98902	4.2e-05	11.8715	0	0	1
ST13	1.77169	6.37518e-06	11.8667	0	0	1
PFN1	1.69695	6.38185e-06	14.9291	0	0	1	0.770033	0.00443227	18.0153	0	0	1
RUFY1	1.99716	6.38185e-06	11.1825	0	0	1	1.58423	7.1e-05	12.0062	0	0	1
IREB2	2.58989	6.42914e-06	9.38295	0	1	0	0.607951	0.000366656	13.6468	0	0	1
RPS3	2.49756	6.42914e-06	17.2906	0	0	1	0.0162911	0.959043	17.5919	0	0	1
PAFAH1B1	1.43253	6.46174e-06	12.8702	0	0	1	0.32251	0.0891199	14.1315	0	0	1
AKR1C2	1.72452	6.49717e-06	12.5653	0	0	1	0.847734	0.000237838	15.398	0	0	1
YARS1	1.70345	6.50012e-06	12.1469	0	0	1	0.86685	0.000132376	13.9087	0	0	1
LRRC47	1.58729	6.57566e-06	11.8506	0	0	1	0.894215	0.000196411	12.9258	0	0	1
MACF1	1.79058	6.57566e-06	11.2052	0	0	1	0.174956	0.497172	13.4043	0	0	1
TJP2	2.4101	6.58035e-06	10.1235	0	0	1	1.91592	3.02e-05	10.2316	0	0	1
UBA2	2.33041	6.58035e-06	8.93511	1	0	0	0.122722	0.479298	13.0025	0	0	1
SPTBN1	1.89252	6.58215e-06	13.7157	0	0	1	0.243801	0.347767	14.0598	0	0	1
UBAP1	1.81953	6.58215e-06	11.5052	0	0	1
DHX36	2.38935	6.68102e-06	11.0897	0	0	1	0.452229	0.003544	13.4858	0	0	1
NCKAP1	1.65257	6.68102e-06	11.6109	0	0	1	0.314157	0.0144366	13.7509	0	0	1
PCBP1	2.19659	6.69515e-06	15.1752	0	0	1	0.817624	0.000642465	15.9205	0	0	1
CUL4B	2.25205	6.71041e-06	9.14647	1	0	0	0.717379	0.00215509	11.7844	0	0	1
TPR	1.85472	6.74104e-06	11.7475	0	0	1	1.41357	0.000915294	10.1495	0	1	0
CRIP2	2.8483	6.74316e-06	10.5388	0	0	1
EIF4B	2.65297	6.8878e-06	14.2347	0	0	1	2.29845	0.000212963	12.152	0	0	1
RPL23	1.99239	6.8878e-06	13.2852	0	0	1	0.346836	0.0155035	15.4961	0	0	1
NUMA1	1.72572	6.94581e-06	12.0546	0	0	1	0.75638	0.00582457	11.9895	0	0	1
EIF3H	2.1667	7.00324e-06	13.4028	0	0	1	0.941073	0.00198586	13.8652	0	0	1
RPS14	1.92036	7.00324e-06	14.3626	0	0	1	0.470032	0.0564317	14.137	0	0	1
MARS1	1.76785	7.19631e-06	12.9021	0	0	1	0.43384	0.00467054	14.0106	0	0	1
SNRNP200	1.32783	7.28353e-06	12.6004	0	0	1	-0.0502583	0.585867	14.863	0	0	1
ACP1	1.81913	7.30801e-06	11.7714	0	0	1	0.19938	0.205319	12.3218	0	0	1
ROCK2	1.52822	7.3229e-06	11.6936	0	0	1	0.680775	0.000450089	12.2669	0	0	1
GMDS	2.3269	7.34401e-06	9.03706	1	0	0	0.639403	0.000889472	11.639	0	0	1
MARF1	3.3435	7.41632e-06	9.56329	0	1	0	2.15572	0.0013732	11.4213	0	1	0
SF3B2	1.78383	7.54026e-06	11.5945	0	0	1	0.258671	0.12803	12.359	0	0	1
SF3B3	1.30612	7.54026e-06	12.5736	0	0	1	0.0706214	0.689484	15.5009	0	0	1
FHL2	3.79331	7.62434e-06	9.89465	1	0	0
KPNA2	1.86194	7.62434e-06	12.7014	0	0	1	0.887769	0.000437359	14.774	0	0	1
MAP1B	1.95622	7.62434e-06	13.0617	0	0	1	0.6824	0.00444588	13.4433	0	0	1
MCM3	1.38666	7.62434e-06	12.5419	0	0	1	0.240979	0.0880382	14.095	0	0	1
PSMC2	1.41945	7.62434e-06	11.827	0	0	1	0.389981	0.00529748	14.4224	0	0	1
TRIP6	1.84545	7.62434e-06	11.9444	0	0	1	0.393623	0.052572	11.5754	0	0	1
ARFGAP1	1.53378	7.69487e-06	11.6727	0	0	1	1.12645	0.000669117	11.828	0	0	1
TUBG1	1.47526	7.73545e-06	11.3973	0	0	1	0.61903	0.00758024	12.2924	0	0	1
FARSA	1.90993	7.85556e-06	12.1996	0	0	1	0.893356	0.000526207	13.818	0	0	1
TBP	2.36703	7.86409e-06	9.09279	1	0	0	0.943295	0.00422642	10.077	0	1	0
CELF1	2.92092	7.89724e-06	9.2772	1	0	0	1.45045	0.00109674	10.4846	0	1	0
UBIAD1	1.48114	7.89724e-06	11.3219	0	0	1	0.107797	0.650844	13.835	0	0	1
SMARCC1	2.12246	7.9171e-06	10.8847	0	0	1	0.595686	0.00320542	12.2841	0	0	1
TKT	1.56827	7.9171e-06	14.9968	0	0	1	0.450603	0.0020956	18.6553	0	0	1
RPS8	1.61867	7.976e-06	15.9018	0	0	1	0.449107	0.021065	16.207	0	0	1
ECPAS	1.51273	7.98841e-06	12.2102	0	0	1	0.372369	0.0592786	12.7067	0	0	1
SEPTIN2	1.9517	7.99071e-06	12.3121	0	0	1	0.72162	0.000493509	14.0567	0	0	1
EHD1	1.33537	8.02105e-06	10.9773	0	0	1	0.483139	0.00253509	12.5844	0	0	1
MAN2A1	1.75799	8.06989e-06	11.4427	0	0	1	0.622606	0.000382697	14.281	0	0	1
DDX5	2.10437	8.14612e-06	13.1118	0	0	1	0.383453	0.0234274	13.4968	0	0	1
KTN1	1.9284	8.18193e-06	13.2258	0	0	1	0.802028	0.00113819	12.7717	0	0	1
TMPO	1.42441	8.20604e-06	13.8162	0	0	1	0.517341	0.00702043	12.2699	0	0	1
UHRF1BP1L	2.56172	8.27509e-06	9.67279	0	1	0	1.17735	0.00344875	9.75457	0	1	0
USP9X	1.69664	8.38495e-06	12.1912	0	0	1	0.338401	0.0849598	13.1428	0	0	1
BZW2	1.39282	8.48222e-06	13.0833	0	0	1	0.906343	0.0012506	13.2838	0	0	1
NUSAP1	3.11329	8.50343e-06	9.39154	1	0	0
UPF2	3.19303	8.53438e-06	9.57289	0	1	0	1.04477	0.00018225	12.4	0	0	1
ENAH	2.08234	8.66226e-06	9.12784	0	1	0
PARVA	2.10939	8.66226e-06	10.5448	0	0	1	0.546507	0.00182597	11.8144	0	0	1
TCAF1	1.29016	8.66226e-06	10.7816	0	0	1	0.462463	0.00467054	12.7945	0	0	1
MYH9	1.72295	8.70731e-06	15.9128	0	0	1	-0.0756641	0.769928	17.3632	0	0	1
MYOF	1.4948	8.73036e-06	12.8556	0	0	1	0.0222024	0.85111	14.9258	0	0	1
COG6	1.82934	8.74369e-06	10.0015	0	0	1	1.14041	0.0005335	11.3676	0	0	1
PAPSS1	1.31822	8.78939e-06	12.5687	0	0	1	0.535962	0.00216064	13.3996	0	0	1
TTK	1.83677	8.78939e-06	11.5527	0	0	1	0.717304	0.00049682	12.9337	0	0	1
MCM2	1.24602	8.91832e-06	11.8078	0	0	1	-0.0202757	0.845915	13.7909	0	0	1
ETF1	1.71213	8.9735e-06	11.4545	0	0	1	0.500502	0.00564894	14.6865	0	0	1
SQSTM1	1.81454	8.9735e-06	11.7995	0	0	1	0.395642	0.0694765	12.6175	0	0	1
ZFR	1.72247	9.03288e-06	12.5473	0	0	1	0.558735	0.00123228	13.315	0	0	1
HSPA4	1.72428	9.03566e-06	10.8486	0	0	1	0.226471	0.050097	15.729	0	0	1
CNOT10	3.9728	9.06899e-06	10.5504	0	1	0	1.31855	2.81e-05	12.9071	0	0	1
FUBP3	2.77227	9.06899e-06	12.9814	0	0	1	1.65877	4.33e-05	13.1031	0	0	1
TTC37	1.71212	9.1153e-06	13.099	0	0	1	0.539645	0.00563129	13.9242	0	0	1
DNAJC7	1.56466	9.11968e-06	11.0711	0	0	1
ADSS2	1.4487	9.16411e-06	12.6739	0	0	1	0.167773	0.367978	13.7063	0	0	1
CNOT9	3.81936	9.16411e-06	10.0676	0	1	0	0.726415	0.00222411	9.60517	0	1	0
GCN1	1.70766	9.16411e-06	15.5602	0	0	1	0.590293	0.0227912	16.4636	0	0	1
HSPA14	1.88552	9.16411e-06	10.1894	0	0	1	0.544385	0.00159323	12.7916	0	0	1
NACA	1.40008	9.16411e-06	10.746	0	0	1	0.776309	0.0288075	10.0677	0	1	0
PKN2	1.36864	9.16411e-06	11.83	0	0	1	0.485549	0.00333744	13.3307	0	0	1
TPD52L2	2.576	9.16411e-06	9.61106	0	1	0
TPM3	1.75294	9.16411e-06	12.7737	0	0	1
TRIM28	1.45923	9.16411e-06	13.5228	0	0	1	0.307783	0.0168123	13.2642	0	0	1
RPL22	1.80137	9.16731e-06	12.9722	0	0	1
NAA15	2.42943	9.23289e-06	11.494	0	0	1	0.560086	0.000997945	13.3817	0	0	1
SMG1	1.98881	9.26702e-06	11.2942	0	0	1	0.92253	0.00108113	12.001	0	0	1
RPS5	3.10839	9.40963e-06	13.9783	0	0	1	1.22521	0.000658684	12.8384	0	0	1
ABI1	2.70832	9.50093e-06	9.64031	0	1	0
GALNT7	1.46304	9.63757e-06	11.9503	0	0	1	0.447896	0.011292	13.6418	0	0	1
AFAP1	1.54634	9.69889e-06	10.2668	0	0	1	0.554254	0.00208086	11.0147	0	0	1
CYTH1	2.16784	9.69889e-06	9.25629	0	1	0
NES	1.35188	9.9287e-06	10.5938	0	0	1	0.33516	0.158126	10.051	0	0	1
HNRNPR	1.9699	1.01172e-05	12.5537	0	0	1	0.814928	0.00353591	13.144	0	0	1
UNC13D	1.38772	1.02084e-05	12.0397	0	0	1	0.4037	0.00791031	12.8123	0	0	1
GET3	1.4965	1.02087e-05	11.1278	0	0	1	0.470295	0.00293453	13.8234	0	0	1
PRPF8	1.46747	1.02134e-05	11.4053	0	0	1	0.016491	0.846423	15.4187	0	0	1
PPFIA1	1.81717	1.02593e-05	10.9713	0	0	1	0.511065	0.0070203	12.283	0	0	1
GPS1	1.48533	1.03116e-05	11.001	0	0	1	0.607515	0.0027762	12.7985	0	0	1
RIN1	1.64026	1.03654e-05	9.72121	0	0	1	0.904344	0.00404138	10.9811	0	0	1
SERPINH1	1.21643	1.03863e-05	12.7771	0	0	1	0.338159	0.00467054	16.5723	0	0	1
PMM2	1.48296	1.04749e-05	11.2302	0	0	1	0.957409	0.00182597	10.2817	0	1	0
GBE1	1.26615	1.0487e-05	12.5506	0	0	1	0.347588	0.0647298	12.4557	0	0	1
DBN1	1.54941	1.05363e-05	11.7833	0	0	1	0.617015	0.00181687	12.8289	0	0	1
PRKCA	1.6562	1.05363e-05	11.5394	0	0	1	0.10632	0.353674	14.0261	0	0	1
RPL21	2.03049	1.05363e-05	12.2512	0	0	1	0.713562	0.00467054	15.6429	0	0	1
SRP54	1.66021	1.05363e-05	11.0979	0	0	1	0.829192	0.0115892	9.88103	0	1	0
TPX2	1.83184	1.05363e-05	11.3319	0	0	1	0.904097	0.00319825	11.8126	0	0	1
CDK1	1.35595	1.05379e-05	13.081	0	0	1	0.451391	0.00490803	13.5703	0	0	1
BAG2	1.71251	1.06671e-05	11.5319	0	0	1
CDC42	1.73823	1.06671e-05	11.2828	0	0	1	0.409743	0.0539849	13.4672	0	0	1
DDX42	1.64102	1.06671e-05	10.6425	0	0	1
DRG2	1.91509	1.06724e-05	11.0698	0	0	1	0.290707	0.0268187	13.3815	0	0	1
EIF2A	1.85968	1.07646e-05	11.7742	0	0	1	0.478615	0.0204036	15.7501	0	0	1
GCC2	2.37247	1.07646e-05	10.8699	0	0	1	1.61439	0.0475771	11.5737	0	1	0
AP2B1	1.58517	1.09202e-05	11.5233	0	0	1	0.447899	0.00673344	14.0571	0	0	1
UBA1	1.80762	1.09915e-05	11.4177	0	0	1	0.656407	0.00021494	16.2478	0	0	1
MCM5	1.49055	1.09932e-05	13.2533	0	0	1	0.153394	0.4344	15.3632	0	0	1
MTREX	1.28834	1.09932e-05	11.2466	0	0	1	0.0394723	0.694771	14.112	0	0	1
EIF2D	2.43915	1.09984e-05	9.54661	0	1	0	0.991928	0.000454256	11.4429	0	0	1
PGD	1.94529	1.1066e-05	12.6902	0	0	1	0.394725	0.0050123	14.6256	0	0	1
PLAA	1.46172	1.1066e-05	13.6754	0	0	1	0.321681	0.0135405	15.8367	0	0	1
CDC73	1.2805	1.10827e-05	11.3739	0	0	1	0.619171	0.073503	10.5974	0	0	1
DDX17	1.63224	1.11626e-05	12.2565	0	0	1	0.549622	0.0014375	13.0935	0	0	1
AHNAK	2.33667	1.12523e-05	17.1431	0	0	1	1.08812	0.00260869	16.197	0	0	1
HNRNPA1	1.91818	1.12833e-05	12.1051	0	0	1	0.271946	0.317591	11.4547	0	0	1
TUT7	1.86072	1.12833e-05	9.82161	0	0	1	0.987078	0.000535362	10.7828	0	0	1
UTP4	1.71615	1.12833e-05	10.07	0	0	1	0.205916	0.218653	14.3665	0	0	1
VCL	1.7266	1.13216e-05	13.2079	0	0	1	0.415133	0.0117845	12.4683	0	0	1
PPIA	1.5159	1.14313e-05	15.0562	0	0	1	0.13167	0.612391	15.6007	0	0	1
STAT1	1.64039	1.14987e-05	12.5995	0	0	1	0.53907	0.0020881	13.8449	0	0	1
RBMS2	4.55728	1.29037e-05	11.3301	0	1	0	1.73827	1.18e-05	11.7684	0	0	1
XPO1	1.66062	1.18587e-05	13.1334	0	0	1	0.596382	0.00157689	14.093	0	0	1
RPLP0	1.43848	1.18819e-05	12.2879	0	0	1	0.977514	0.000183952	15.9251	0	0	1
ILK	1.63293	1.19127e-05	12.0444	0	0	1	0.693049	0.000348585	12.9908	0	0	1
KHSRP	1.68827	1.19127e-05	12.1332	0	0	1
PANK4	2.41275	1.19127e-05	9.34507	0	1	0	0.43483	0.00339793	11.5225	0	0	1
HBS1L	1.54849	1.19531e-05	10.8336	0	0	1	0.613654	0.12183	12.1501	0	0	1
UBE2M	1.54976	1.19865e-05	10.8236	0	0	1	0.168232	0.384928	11.2863	0	0	1
DPY19L1	1.39709	1.19978e-05	12.0623	0	0	1	-0.0940093	0.497172	13.9266	0	0	1
FMR1	3.87923	1.20399e-05	10.5373	0	1	0	1.03309	0.000135699	12.2909	0	0	1
CHORDC1	1.61286	1.22055e-05	10.5773	0	0	1	0.270394	0.101287	13.7411	0	0	1
LRRFIP1	2.30678	1.24471e-05	11.1258	0	0	1	1.22949	0.00402707	11.5716	0	0	1
SPATS2	2.58481	1.24471e-05	9.12479	0	1	0	1.53193	0.000100594	10.462	0	0	1
VBP1	2.30416	1.24471e-05	10.6742	0	0	1
MCM4	1.19316	1.24476e-05	11.6642	0	0	1	0.223224	0.0837983	12.1486	0	0	1
SNX9	1.7096	1.24476e-05	10.7941	0	0	1	0.560882	0.00128611	12.4387	0	0	1
OTUB1	1.71851	1.24998e-05	12.9851	0	0	1	0.638246	0.000253565	12.9381	0	0	1
PSMC6	1.61794	1.26167e-05	10.3433	0	0	1	0.818786	0.00493744	13.0219	0	0	1
SMC1A	1.5186	1.27154e-05	11.25	0	0	1	0.498542	0.06802	10.2443	0	1	0
PLK1	1.4271	1.3135e-05	12.3982	0	0	1	0.186304	0.230605	13.6668	0	0	1
SEC24B	2.6483	1.3205e-05	9.12576	0	1	0	1.03795	0.000324665	14.5491	0	0	1
RPS12	2.09004	1.32225e-05	12.7319	0	0	1	2.17636	0.00214169	11.0599	0	1	0
SRI	1.88409	1.32225e-05	11.9809	0	0	1
LARP4B	1.83614	1.33561e-05	11.6561	0	0	1	1.16044	0.00156099	11.8436	0	0	1
ANKHD1	2.31312	1.34158e-05	12.3131	0	0	1	1.21284	0.000245858	11.4852	0	0	1
ATXN10	2.11697	1.35039e-05	10.9981	0	0	1	0.619367	0.00560461	12.5189	0	0	1
TBCD	1.53443	1.35039e-05	10.6085	0	0	1	0.428464	0.0155312	12.8979	0	0	1
CDK5RAP3	1.84296	1.36938e-05	9.10787	0	1	0	0.622531	0.00338827	10.468	0	0	1
DHX9	1.46166	1.36938e-05	14.4316	0	0	1	0.242085	0.0191787	17.7822	0	0	1
EXOSC6	2.0423	1.36938e-05	8.82874	1	0	0
MAP7D1	1.47518	1.36938e-05	10.668	0	0	1	0.682872	0.0117229	11.6235	0	0	1
LDHB	2.12118	1.38121e-05	14.241	0	0	1	0.674452	0.000340318	18.7109	0	0	1
PPA1	2.55486	1.38121e-05	9.1359	1	0	0	1.02064	0.00816956	11.1835	0	0	1
RUVBL1	1.63888	1.38121e-05	12.5793	0	0	1	0.935606	0.00127264	12.9227	0	0	1
MAT2A	1.72848	1.38399e-05	11.3611	0	0	1	0.831935	0.00402707	14.1029	0	0	1
CNOT3	3.62379	1.39186e-05	9.81326	0	1	0	0.552159	0.0332142	11.8933	0	0	1
KIF4A	1.46552	1.39983e-05	10.7264	0	0	1	0.486685	0.00123228	11.5165	0	0	1
RPS27L	1.6936	1.41979e-05	12.2109	0	0	1	0.50414	0.00294056	15.7519	0	0	1
TM9SF2	1.37882	1.43236e-05	12.7185	0	0	1	0.944661	7.1e-05	16.1441	0	0	1
G6PD	1.77966	1.45081e-05	12.8808	0	0	1	0.583506	0.000514447	16.419	0	0	1
ELP1	1.83867	1.4515e-05	11.6613	0	0	1	0.265869	0.0198663	13.9775	0	0	1
SEC23A	2.01832	1.45979e-05	11.5213	0	0	1	0.829957	0.000128228	15.9702	0	0	1
ANKFY1	2.38363	1.46968e-05	9.23872	1	0	0	0.0794381	0.600199	12.3096	0	0	1
CAND1	1.5027	1.46968e-05	12.246	0	0	1	0.42826	0.00837849	14.6989	0	0	1
LMAN1	1.13552	1.46968e-05	12.1893	0	0	1	0.517026	0.0352902	12.1598	0	0	1
MTAP	2.324	1.46968e-05	9.34113	0	1	0	0.470413	0.0113026	13.7213	0	0	1
PIK3R4	1.98117	1.46968e-05	11.0037	0	0	1	0.302051	0.00659883	12.3672	0	0	1
RPL4	1.4615	1.47068e-05	15.9199	0	0	1	0.961009	7.1e-05	17.3524	0	0	1
DIAPH3	1.67168	1.47912e-05	11.1814	0	0	1	0.486451	0.0155049	12.9455	0	0	1
PPP1R12A	1.62471	1.50858e-05	11.9092	0	0	1
KARS1	2.08642	1.51352e-05	11.5853	0	0	1	0.831139	0.000196411	13.782	0	0	1
KPNB1	1.39317	1.52055e-05	13.9602	0	0	1	0.857247	0.00144386	16.0213	0	0	1
TUBA4A	1.64794	1.54683e-05	16.811	0	0	1	0.25748	0.204199	17.3032	0	0	1
ASPH	1.35343	1.55411e-05	11.2583	0	0	1	0.454205	0.00813066	12.4642	0	0	1
DPYSL2	3.36759	1.55443e-05	9.71095	1	0	0	0.953006	0.000731869	11.4494	0	0	1
HNRNPA0	2.30305	1.56227e-05	12.2045	0	0	1	0.538024	0.0217663	12.7435	0	0	1
SFPQ	1.71663	1.56415e-05	13.5087	0	0	1	0.916347	0.000547098	12.6242	0	0	1
AP3B1	1.31283	1.56648e-05	11.1151	0	0	1	0.278451	0.0216599	12.6137	0	0	1
ARIH1	2.0681	1.56648e-05	10.5869	0	0	1	0.544243	0.035655	10.4689	0	0	1
COG5	1.63213	1.56648e-05	11.1178	0	0	1	2.10708	0.00140009	11.4402	0	1	0
DDX21	1.51754	1.56648e-05	12.9336	0	0	1	0.312804	0.0338169	16.1664	0	0	1
TRIO	1.62537	1.56648e-05	12.837	0	0	1	0.590394	0.0248243	14.5459	0	0	1
DYNC1H1	1.57711	1.5895e-05	14.7175	0	0	1	0.128787	0.627052	15.6635	0	0	1
NSUN2	1.23153	1.5895e-05	13.5453	0	0	1	0.314098	0.0176066	15.4349	0	0	1
STIM1	1.5899	1.5895e-05	11.0365	0	0	1	0.892213	0.000231458	12.4363	0	0	1
ARCN1	1.75508	1.60859e-05	13.2672	0	0	1	1.26796	2.81e-05	15.3791	0	0	1
BYSL	1.83088	1.61044e-05	10.4803	0	0	1	0.481471	0.0239871	10.6896	0	0	1
KIFC1	2.43297	1.62348e-05	9.09565	0	1	0	0.568427	0.0862132	9.15809	0	1	0
TSC1	2.93335	1.62348e-05	9.80904	0	1	0	1.06539	0.255125	12.7313	0	1	0
FASN	1.27093	1.62464e-05	16.0094	0	0	1	0.276963	0.067956	16.7718	0	0	1
LRRC59	1.50284	1.62723e-05	14.5088	0	0	1	0.252206	0.0999074	13.6879	0	0	1
KRT17	1.44472	1.64526e-05	16.9873	0	0	1	0.229209	0.0415518	16.8159	0	0	1
FNDC3B	1.63163	1.64605e-05	11.5639	0	0	1	0.607584	0.00127264	12.7168	0	0	1
RANBP2	1.75953	1.65096e-05	14.8603	0	0	1	0.542236	0.0229862	13.739	0	0	1
MAPRE1	2.12178	1.65419e-05	10.941	0	0	1	0.861804	0.0120827	11.4523	0	0	1
ARHGAP29	1.8347	1.67039e-05	8.69898	0	1	0
AIMP2	2.60215	1.67961e-05	11.4412	0	0	1	0.800025	0.00108312	13.0891	0	0	1
TUBA1C	1.61681	1.67961e-05	18.7706	0	0	1	0.17081	0.207618	19.5304	0	0	1
MATR3	1.39076	1.71863e-05	14.5122	0	0	1	0.263543	0.0366651	16.5734	0	0	1
EIF3G	3.45722	0.000275769	11.0545	0	1	0	1.49768	1.73e-05	12.7685	0	0	1
UPF3B	2.35344	1.73126e-05	9.41968	0	1	0
VPS26A	1.7248	1.73126e-05	11.7832	0	0	1	-0.152131	0.430073	13.6741	0	0	1
OPTN	1.46262	1.74432e-05	8.86576	0	1	0
EIF3D	1.80586	1.75659e-05	11.4606	0	0	1	0.50056	0.0102179	12.7915	0	0	1
EIF4H	2.14366	1.75659e-05	10.9665	0	0	1
SUPT16H	1.37919	1.75801e-05	11.9279	0	0	1	0.0165578	0.943482	14.6057	0	0	1
ABCF3	1.79066	1.76894e-05	11.3706	0	0	1	0.545544	0.00135367	12.6854	0	0	1
RICTOR	1.90204	1.78946e-05	10.0789	0	0	1	-0.381055	0.167751	10.1885	0	1	0
SCYL2	2.71333	1.78946e-05	9.55596	0	1	0	0.424785	0.124139	11.8976	0	0	1
AHNAK2	1.94616	1.80395e-05	12.6518	0	0	1	0.608011	0.0536878	15.7312	0	0	1
DDB1	1.45495	1.81136e-05	11.4724	0	0	1	0.281729	0.135184	15.0979	0	0	1
EZR	1.63377	1.83996e-05	12.7194	0	0	1	1.14952	7.61e-05	13.9366	0	0	1
DPYSL3	1.69226	1.9839e-05	11.0448	0	0	1	0.651794	0.00132445	13.0363	0	0	1
PSMD11	1.74388	1.9839e-05	10.8817	0	0	1	0.503271	0.00144365	15.0703	0	0	1
NCDN	1.36991	1.99866e-05	10.4322	0	0	1	0.726456	0.000549167	12.2245	0	0	1
COPG1	1.12783	2.01616e-05	13.6941	0	0	1	1.36615	7.16e-05	14.6889	0	0	1
NDRG3	1.53292	2.01621e-05	11.3361	0	0	1	0.54716	0.00760583	12.4194	0	0	1
GSN	1.60986	2.0168e-05	13.0704	0	0	1	0.887194	0.000530155	12.0972	0	0	1
CCT2	1.76263	2.03952e-05	11.8184	0	0	1	0.803292	0.000169766	14.2634	0	0	1
AK1	1.59634	2.04543e-05	11.0017	0	0	1	0.577224	0.0211889	11.6491	0	0	1
C8orf33	1.9468	2.05661e-05	10.629	0	0	1	1.14918	0.0013732	10.1996	0	1	0
GALK1	1.15573	2.07277e-05	11.578	0	0	1	0.140784	0.610148	11.9483	0	0	1
METTL2B	1.87637	2.07277e-05	9.69924	0	0	1	0.75119	0.000183952	12.0536	0	0	1
PDIA3	1.25823	2.07277e-05	12.9948	0	0	1	0.341888	0.00452433	17.6674	0	0	1
PSMC3	1.47181	2.07277e-05	11.2658	0	0	1	0.850884	0.000297293	13.3417	0	0	1
AP2A1	1.45983	2.08624e-05	11.0227	0	0	1	0.208318	0.123761	13.8647	0	0	1
MYO1E	1.13577	2.0966e-05	13.6355	0	0	1	0.341124	0.00620315	13.9347	0	0	1
DDX20	1.63279	2.10112e-05	11.6481	0	0	1	0.477536	0.00363061	12.7382	0	0	1
VTN	1.51072	2.12997e-05	13.763	0	0	1	0.599047	0.00184127	15.1789	0	0	1
BPNT1	1.13594	2.15481e-05	10.8547	0	0	1	-0.383573	0.109305	12.4777	0	0	1
RC3H2	2.55048	2.1828e-05	9.58557	0	1	0
MED1	3.10409	2.18409e-05	9.66788	0	1	0	0.702231	0.00619358	12.2689	0	0	1
F13A1	2.38089	2.20475e-05	10.5868	0	0	1	0.531772	0.00471719	13.6713	0	0	1
MTMR2	1.61864	2.21094e-05	10.9798	0	0	1	0.135397	0.478272	13.2003	0	0	1
FXR2	3.52124	2.22739e-05	10.1244	0	1	0	1.01191	0.00402948	11.6294	0	0	1
YWHAZ	1.81944	2.25046e-05	13.3555	0	0	1	0.99	0.000183952	14.6743	0	0	1
HECTD1	2.73217	2.2523e-05	9.35242	0	1	0	0.78712	0.00710622	11.3029	0	0	1
HSPB1	1.1371	2.27103e-05	15.198	0	0	1	0.121887	0.751301	13.665	0	0	1
TANC1	1.59176	2.30103e-05	11.1095	0	0	1	0.677883	0.000183952	13.6819	0	0	1
RELA	3.03665	2.35363e-05	9.81165	0	1	0	0.390173	0.0349968	12.4867	0	0	1
TNPO3	1.47361	2.36392e-05	12.6297	0	0	1	0.662207	0.00516667	14.0979	0	0	1
FBL	1.41196	2.38494e-05	13.4307	0	0	1	0.493524	0.000965918	15.0258	0	0	1
CHD4	1.66213	2.38593e-05	10.9776	0	0	1	0.047049	0.745406	13.4972	0	0	1
CHST14	1.42375	2.39694e-05	10.4923	0	0	1	0.743825	0.000750187	11.8042	0	0	1
PAIP1	2.11088	2.39885e-05	11.6413	0	0	1	1.36441	0.0234629	10.8692	0	1	0
GOPC	1.91468	2.40019e-05	10.8199	0	0	1	1.10359	7.16e-05	11.8877	0	0	1
SLC12A2	1.51334	2.45096e-05	11.8841	0	0	1	-0.149176	0.262463	13.206	0	0	1
GPI	1.56852	2.4635e-05	12.3835	0	0	1	0.775987	0.000112097	16.4238	0	0	1
COPB1	1.35079	2.46517e-05	13.6717	0	0	1	1.31024	7.1e-05	15.3363	0	0	1
ABCB6	1.36378	2.47479e-05	12.4317	0	0	1	-0.024315	0.832338	13.2533	0	0	1
COPE	1.5619	2.47479e-05	8.74744	0	1	0	1.29403	0.00221409	12.1247	0	0	1
NPLOC4	1.58978	2.47479e-05	11.1568	0	0	1	0.0330083	0.834718	12.7933	0	0	1
USP47	2.62245	2.47479e-05	9.50874	0	1	0	0.481342	0.0072548	12.7036	0	0	1
HSPA5	1.53561	2.48019e-05	12.9474	0	0	1	0.311739	0.0446172	14.7248	0	0	1
HSP90B1	0.98369	2.50821e-05	12.4308	0	0	1	-0.0111124	0.924312	14.3146	0	0	1
LMNA	1.20142	2.52302e-05	15.5282	0	0	1	0.670711	0.000222399	13.6959	0	0	1
SEPTIN11	1.43106	2.53209e-05	10.3107	0	0	1	0.365813	0.0126182	12.6652	0	0	1
CLPTM1L	1.19817	2.5398e-05	13.2979	0	0	1	0.0472492	0.712343	15.5126	0	0	1
EHD4	1.39602	2.5398e-05	10.5899	0	0	1	0.105039	0.421878	11.7814	0	0	1
GLT8D1	1.04452	0.000496608	9.78719	0	0	1	1.53635	2.55e-05	12.5627	0	0	1
TARDBP	1.6202	2.57441e-05	12.0569	0	0	1	0.669121	0.0005335	13.0505	0	0	1
GNB2	1.38191	2.57887e-05	12.5981	0	0	1	-0.152989	0.295984	12.5524	0	0	1
MPG	3.01735	2.57887e-05	9.58881	0	1	0	1.03887	0.0534698	10.7201	0	1	0
NELFA	1.98371	2.57887e-05	9.54625	0	1	0
EEA1	1.55652	2.58814e-05	10.9137	0	0	1
EIF5A	1.8308	2.58814e-05	11.8821	0	0	1	1.08637	0.00250885	12.7413	0	0	1
PPP2R1A	1.6895	2.59615e-05	10.8841	0	0	1	0.687702	0.00232545	13.8721	0	0	1
RUVBL2	1.51307	2.63934e-05	12.5321	0	0	1	0.570884	0.00121346	12.7119	0	0	1
TENT5A	2.09318	2.67869e-05	9.03523	1	0	0	1.16087	0.00103458	11.0389	0	0	1
ALKBH5	1.86577	2.68712e-05	8.86934	0	1	0
MOGS	1.2293	2.68712e-05	12.4067	0	0	1	0.114611	0.313654	15.3121	0	0	1
UBR1	1.2981	2.68712e-05	9.71649	0	0	1	0.387451	0.00420008	11.9547	0	0	1
ACOT7	1.7558	2.72164e-05	11.2377	0	0	1	-0.0844714	0.753377	14.8593	0	0	1
GSR	1.39005	2.73519e-05	11.66	0	0	1	0.345469	0.0104774	14.6578	0	0	1
RPL17	1.85972	2.73519e-05	13.351	0	0	1	0.529937	0.0382577	15.4469	0	0	1
SEC22B	1.13185	2.7412e-05	11.6589	0	0	1	0.247949	0.0712825	12.68	0	0	1
STEAP3	1.51012	2.78757e-05	11.6293	0	0	1	-0.0693276	0.625096	13.5747	0	0	1
CANT1							1.52686	2.81e-05	12.2586	0	0	1
IMPDH2	1.58967	2.81686e-05	11.1054	0	0	1	0.64248	0.00113573	14.7732	0	0	1
WNK1	1.83867	2.81686e-05	11.3356	0	0	1	0.709735	0.00754094	11.4041	0	0	1
STMN1	1.92129	2.81696e-05	12.5038	0	0	1
VPS4B	1.58197	2.81696e-05	8.97842	0	1	0	0.681399	0.04307	10.0351	0	1	0
ITGA11	1.0356	2.82201e-05	10.8249	0	0	1	0.157271	0.268211	15.0022	0	0	1
PDCD6IP	2.01976	2.82201e-05	11.2369	0	0	1	0.775301	0.000212963	13.4734	0	0	1
SPCS2	1.21225	2.82201e-05	11.6594	0	0	1	0.248997	0.180503	14.4705	0	0	1
UBE3C	1.21174	2.82201e-05	11.4479	0	0	1	0.322029	0.0957109	11.8048	0	0	1
EIF2S1	2.10294	2.86525e-05	11.2495	0	0	1	0.362659	0.0367059	15.5641	0	0	1
GAPDH	1.47726	2.86525e-05	17.5871	0	0	1	0.770648	0.000591347	19.4057	0	0	1
NIBAN2	1.23853	2.86525e-05	11.6833	0	0	1	0.40425	0.00329051	14.7271	0	0	1
SEC24C	1.44353	2.86525e-05	13.3536	0	0	1	0.805893	0.000231458	15.9468	0	0	1
EMC1	1.32144	2.9204e-05	11.371	0	0	1	-0.0097452	0.93954	16.2907	0	0	1
PRKAA1	1.70777	2.94631e-05	12.1306	0	0	1	0.316881	0.032011	13.2829	0	0	1
RPL23A	1.83432	2.96026e-05	14.9484	0	0	1	0.861951	0.000135699	14.8067	0	0	1
MTOR	1.25784	2.9661e-05	12.3157	0	0	1	0.0885089	0.695349	12.034	0	0	1
EIF2AK4	2.17419	2.96897e-05	9.31344	0	1	0	0.516154	0.00219611	12.3788	0	0	1
RASAL2	2.1508	2.97068e-05	9.09054	0	1	0	1.24964	0.00788106	10.2085	0	1	0
TRIP12	1.53409	2.97068e-05	11.373	0	0	1	0.354517	0.0495118	13.1796	0	0	1
UPF1	2.85484	2.98724e-05	12.4637	0	0	1	1.17956	6.62e-05	14.5806	0	0	1
RPLP1	1.71589	2.99814e-05	11.0923	0	0	1	0.979196	0.00175129	14.1664	0	0	1
PDXDC1	1.08442	2.99973e-05	13.3185	0	0	1	1.07214	0.00132445	14.7935	0	0	1
TBC1D2	1.78697	3.01376e-05	10.8561	0	0	1	0.40051	0.00448241	13.4226	0	0	1
NCAPD2	1.52716	3.03926e-05	12.6928	0	0	1	0.613654	0.00893017	12.5584	0	0	1
APOA1	1.97473	3.05516e-05	8.85588	0	1	0
NDUFA10	1.2746	3.05579e-05	9.82881	0	0	1	-0.149698	0.282537	14.4416	0	0	1
AP1G1	1.23516	3.07777e-05	10.534	0	0	1	0.264545	0.0222965	12.6748	0	0	1
SLC16A1	1.28043	3.07777e-05	11.5711	0	0	1	-0.0936618	0.608086	15.4122	0	0	1
SUPT5H	2.06426	3.10262e-05	9.06827	1	0	0	0.195089	0.0545393	13.2102	0	0	1
TUBB	1.21251	3.10616e-05	16.5367	0	0	1	1.68884	0.289025	14.0783	0	1	0
CAMSAP2	2.11554	3.10673e-05	9.6908	0	1	0	0.840024	0.0078777	10.4642	0	0	1
DSTN	1.82396	3.10673e-05	12.7718	0	0	1	0.563743	0.000733009	14.8489	0	0	1
SNX1	1.77783	3.10673e-05	11.2614	0	0	1
LSM12	4.19601	3.16124e-05	11.9498	0	0	1	2.07702	4.31e-05	11.9674	0	0	1
TRAPPC8	1.58061	3.16124e-05	10.2655	0	0	1	0.327554	0.0272282	11.658	0	0	1
ACSL3	1.38281	3.16255e-05	12.752	0	0	1	0.0333896	0.768754	15.4978	0	0	1
GNA13	1.09546	3.16255e-05	14.1688	0	0	1	0.199244	0.152503	16.6232	0	0	1
TMOD3	1.42563	3.16255e-05	10.7851	0	0	1
TTLL12	2.45467	3.16255e-05	9.68157	0	1	0	0.674783	0.00068852	13.9476	0	0	1
TRIM26	2.99327	3.16449e-05	10.1894	0	1	0	2.128	0.00169721	10.6241	0	1	0
UGDH	1.56492	3.17493e-05	11.9476	0	0	1	0.310952	0.0317645	13.2334	0	0	1
NEDD4	2.07792	3.18405e-05	9.37692	0	1	0	0.797384	0.001182	12.4447	0	0	1
CNN2	1.75703	3.2219e-05	11.9182	0	0	1	0.806449	0.00164107	12.728	0	0	1
FLII	1.46139	3.2219e-05	11.2677	0	0	1	0.360547	0.00605803	13.8722	0	0	1
MKI67	1.37103	3.2219e-05	12.7971	0	0	1	0.561635	0.00223778	12.8019	0	0	1
SSRP1	1.52375	3.2219e-05	11.7615	0	0	1	0.117495	0.233137	13.2424	0	0	1
SUGT1	1.49672	3.2219e-05	11.4596	0	0	1	0.384549	0.0396669	11.0809	0	0	1
TRIM21	2.19594	3.2219e-05	13.2078	0	0	1	0.904626	0.000334058	11.5665	0	0	1
CARS1	2.65367	3.22905e-05	9.83817	0	1	0	0.994425	0.00319714	11.6224	0	0	1
DST	1.86565	3.22905e-05	10.9196	0	0	1	0.299053	0.178166	10.6608	0	0	1
GCC1	3.05893	3.22905e-05	9.75811	0	1	0
GBF1	1.23912	3.25574e-05	11.5041	0	0	1	0.546885	0.0398176	13.2448	0	0	1
RIF1	1.56703	3.30411e-05	11.6149	0	0	1	0.420818	0.0198663	11.9699	0	0	1
PRPF19	0.978882	3.30577e-05	13.0396	0	0	1	-0.142765	0.446246	15.7219	0	0	1
CBX3	1.58341	3.30635e-05	10.3592	0	0	1
NUP98	1.25169	3.31669e-05	11.9645	0	0	1	0.636858	0.000910468	13.479	0	0	1
BZW1	1.28113	3.35133e-05	13.6202	0	0	1	1.35146	0.000742549	11.182	0	0	1
VAPA	1.17141	3.3586e-05	11.7599	0	0	1	0.703629	0.00110119	12.6278	0	0	1
IPO4	1.33394	3.38364e-05	12.8494	0	0	1	0.560389	0.0077256	12.6615	0	0	1
USP8	2.80488	3.40847e-05	11.1945	0	0	1	0.932208	0.000104774	12.3052	0	0	1
DDX47	1.51518	3.40904e-05	11.8694	0	0	1	0.110837	0.412583	13.2391	0	0	1
TOP2A	1.17168	3.41987e-05	11.9873	0	0	1	0.0485207	0.754858	13.4395	0	0	1
CAPZA1	1.33509	3.42731e-05	11.6569	0	0	1	0.732762	0.00253509	12.7171	0	0	1
ARPC1B	1.46029	3.43935e-05	11.7002	0	0	1	0.185707	0.279894	15.3971	0	0	1
ROCK1	1.51786	3.43935e-05	10.99	0	0	1	0.85569	0.0789903	10.9669	0	1	0
KIF2A	1.5354	3.45441e-05	10.9664	0	0	1	0.738786	0.000739412	12.075	0	0	1
COPA	1.11943	3.46176e-05	14.5319	0	0	1	0.713535	0.000445831	15.8512	0	0	1
GOLGA4	1.84204	3.47367e-05	10.8748	0	0	1	2.52608	0.017379	11.389	0	1	0
WDR47	2.04413	3.53532e-05	9.50404	0	1	0	0.126279	0.471709	11.7655	0	0	1
ANXA2	1.5724	3.63662e-05	15.4268	0	0	1	0.209318	0.252787	17.5926	0	0	1
RPS18	2.66251	3.6514e-05	15.8397	0	0	1	0.696729	0.0082876	12.89	0	0	1
LARP1	2.36655	3.6676e-05	13.4254	0	0	1	1.15455	0.000174893	13.2609	0	0	1
STAG1	2.27879	3.67639e-05	8.97531	1	0	0	0.342132	0.259429	11.2415	0	0	1
NR3C1	1.541	3.68057e-05	10.096	0	0	1	0.435216	0.110731	12.1174	0	0	1
RPS6KA3	1.31237	3.70219e-05	11.8717	0	0	1	0.802716	0.0532596	10.9865	0	1	0
SRPRB	1.24366	3.76215e-05	10.7357	0	0	1	0.0407235	0.834718	12.1834	0	0	1
CDC5L	1.36498	3.80192e-05	12.4532	0	0	1	0.449884	0.0855195	11.8894	0	0	1
ABCF1	1.60034	3.81478e-05	11.9627	0	0	1	0.939109	7.16e-05	14.5409	0	0	1
PIGK	1.23799	3.82996e-05	11.1935	0	0	1	0.164794	0.119445	13.5679	0	0	1
TNFAIP2	1.42673	3.83344e-05	8.84808	0	1	0	0.99648	0.000764005	11.6499	0	0	1
KIF20A	1.58471	3.86146e-05	8.85947	0	1	0	0.0732682	0.794585	10.2393	0	0	1
RAI14	1.45457	3.86146e-05	11.6026	0	0	1	0.824826	0.000634274	11.4785	0	0	1
HLA-A	1.14738	3.86202e-05	11.4933	0	0	1	0.465102	0.0115052	14.8125	0	0	1
NONO	1.54529	3.90686e-05	13.5535	0	0	1	0.372147	0.0364697	13.5691	0	0	1
B4GALT1	1.67432	3.92448e-05	12.1062	0	0	1	1.32422	0.000183952	13.6445	0	0	1
MSL2	1.79674	3.95914e-05	8.81681	1	0	0
LMNB2	0.880487	3.9652e-05	11.9326	0	0	1
GARS1	1.28766	3.9986e-05	10.6516	0	0	1	0.513934	0.0106203	13.5422	0	0	1
PYGB	1.52976	4.0022e-05	12.3314	0	0	1	0.334072	0.0236717	13.6303	0	0	1
KRT18	1.46824	4.0511e-05	13.4234	0	0	1	0.401434	0.00367775	14.0722	0	0	1
RPS27	1.51984	4.0511e-05	13.4264	0	0	1	0.447855	0.0130806	16.894	0	0	1
RPS11	1.97631	4.15764e-05	13.5904	0	0	1	0.270138	0.171024	14.9893	0	0	1
INF2	1.21799	4.16763e-05	11.946	0	0	1	0.559436	0.0156949	13.6177	0	0	1
TNS3	1.37655	4.17808e-05	11.522	0	0	1	0.284109	0.0234274	14.375	0	0	1
NAV1	2.37025	4.23537e-05	9.2592	0	1	0
PAWR	2.23128	4.23537e-05	10.6303	0	0	1
HELZ2	2.2885	4.24898e-05	9.10922	0	1	0	0.941402	0.000168758	11.1973	0	0	1
EHD2	1.25558	4.25913e-05	11.6891	0	0	1	0.564127	0.00169721	13.0449	0	0	1
NUP214	1.65795	4.28513e-05	11.9999	0	0	1	0.238036	0.0909152	13.7726	0	0	1
SCYL1	1.53983	4.28513e-05	11.522	0	0	1	1.05715	0.000515623	12.3552	0	0	1
AIMP1	1.75692	0.00214229	11.0322	0	0	1	0.981999	4.31e-05	12.1919	0	0	1
ATP6V0A1	1.22271	4.36432e-05	10.7475	0	0	1	0.184229	0.0683753	13.5884	0	0	1
CORO1C	1.84603	4.37362e-05	11.7024	0	0	1	0.294316	0.0536878	14.9242	0	0	1
GPAA1	0.959656	4.37362e-05	12.5317	0	0	1	0.208864	0.116676	14.6024	0	0	1
XPOT	0.999488	4.42844e-05	11.9142	0	0	1	0.169931	0.108425	13.9387	0	0	1
CANX	1.07055	4.46157e-05	10.9213	0	0	1	0.254784	0.0240646	14.3168	0	0	1
NSF	1.46126	4.47545e-05	11.4086	0	0	1	0.495407	0.00273719	13.0973	0	0	1
ATP6V1A	1.19532	4.49994e-05	11.1472	0	0	1	0.612562	0.000291148	13.1469	0	0	1
ATP1B1	1.24449	4.51892e-05	12.0318	0	0	1	0.0406177	0.822933	14.704	0	0	1
RNH1	1.76644	4.52127e-05	13.5199	0	0	1	0.529908	0.000595123	14.1687	0	0	1
SMARCA5	0.954929	4.52327e-05	11.6265	0	0	1	-0.0320625	0.694533	12.685	0	0	1
TUBB3	1.42445	4.52848e-05	10.3317	0	0	1	0.393317	0.0222585	10.9164	0	0	1
NAP1L1	0.871353	4.57566e-05	11.9235	0	0	1	0.418756	0.00402707	13.159	0	0	1
STRIP1	1.34334	4.60232e-05	10.6274	0	0	1	0.413276	0.00883894	12.2128	0	0	1
TPM4	1.92826	4.61129e-05	9.5023	0	0	1
MAP3K20	1.96146	4.61456e-05	9.56698	0	0	1	0.907453	0.00292869	10.7428	0	0	1
ARFGEF2	1.27529	4.61521e-05	11.5026	0	0	1	0.417101	0.0241506	12.4104	0	0	1
DNAJC2	2.27977	4.62751e-05	9.32955	0	1	0	1.41137	0.00962703	10.4276	0	1	0
ENO3	2.86336	4.72946e-05	12.7214	0	0	1	0.529384	0.00686663	12.5318	0	0	1
SAFB	1.70371	4.72946e-05	12.2709	0	0	1
XRN1	3.01371	4.72946e-05	10.0529	0	1	0	0.752981	0.000397975	12.3533	0	0	1
SURF4	1.28235	4.77863e-05	12.5967	0	0	1	0.260272	0.32348	16.335	0	0	1
TSC2	2.2604	4.78624e-05	10.4863	0	1	0	0.975899	0.000253565	11.594	0	0	1
PRRC2B	3.41789	4.81225e-05	10.4374	0	1	0	2.68691	0.000348585	11.4471	0	1	0
BAZ1B	1.31138	4.82529e-05	11.6877	0	0	1	0.50499	0.0121247	11.637	0	0	1
ELP3	2.28022	4.82529e-05	9.80734	0	0	1	0.354308	0.0203302	13.0382	0	0	1
SLC7A5	1.10827	4.82529e-05	12.6545	0	0	1	0.437433	0.00404138	17.5162	0	0	1
TMX1	1.18687	4.82529e-05	11.2067	0	0	1	0.14947	0.368699	13.5099	0	0	1
COG2	2.39391	4.83679e-05	9.51253	0	1	0	1.57464	0.000401688	10.9057	0	1	0
GNL3L	1.2667	4.84446e-05	10.8349	0	0	1	0.484864	0.00264369	12.5125	0	0	1
GRWD1	2.59861	4.84446e-05	9.69994	0	0	1	1.24416	0.000587515	11.8877	0	0	1
NXF1	1.50033	4.84446e-05	10.4222	0	0	1	0.564782	0.00246442	11.8892	0	0	1
UGT8	1.18077	5.05103e-05	11.2289	0	0	1	0.179715	0.0774407	12.8831	0	0	1
SSR3	1.156	5.07602e-05	11.9809	0	0	1	0.0935308	0.766245	14.4787	0	0	1
SEC16A	1.68538	5.09947e-05	12.9406	0	0	1	1.18622	0.00108312	14.3369	0	0	1
PSMD2	1.81936	5.11892e-05	10.3337	0	0	1	0.284324	0.0128627	14.3002	0	0	1
PSMD12	1.68897	5.11951e-05	9.49297	0	0	1	0.229178	0.0475135	14.0747	0	0	1
VPS35	1.31343	5.1227e-05	12.921	0	0	1	0.741664	0.011245	12.8435	0	0	1
VPS35L	1.2573	5.18236e-05	10.5865	0	0	1	-0.0117332	0.904687	11.8244	0	0	1
MSN	1.37742	5.23089e-05	14.5587	0	0	1	0.560393	0.00347599	16.4678	0	0	1
STAT3	1.51599	5.23273e-05	12.765	0	0	1	0.281835	0.0154725	13.5648	0	0	1
NAPG	1.43877	5.23284e-05	11.4713	0	0	1
TGFBR2	1.58553	5.26355e-05	12.3525	0	0	1
LANCL1	1.96525	5.3163e-05	12.651	0	0	1	-0.306322	0.136087	14.1045	0	0	1
MCM6	1.23308	5.3163e-05	12.224	0	0	1	0.137466	0.213702	13.3169	0	0	1
STAU2	2.64507	5.3163e-05	9.93436	0	1	0
THBS1	1.15547	5.3163e-05	12.0566	0	0	1	0.0905271	0.421067	13.8305	0	0	1
VCP	1.10899	5.31979e-05	13.8775	0	0	1	0.493486	0.0029979	15.5385	0	0	1
HNRNPC	1.48646	5.34951e-05	12.9264	0	0	1	-0.0546232	0.721183	13.1497	0	0	1
FARSB	1.99246	5.37202e-05	11.7142	0	0	1	0.782151	0.000324803	13.6629	0	0	1
SNRNP40	1.43267	5.45509e-05	11.8106	0	0	1	0.0659984	0.642333	12.2781	0	0	1
TRIM33	1.92123	5.45509e-05	9.37609	0	1	0
UFL1	1.43741	5.51319e-05	12.503	0	0	1	0.549788	0.00417248	12.1288	0	0	1
NOP2	1.20223	5.56294e-05	10.6002	0	0	1	0.0700611	0.742572	13.5106	0	0	1
TOP2B	1.27703	5.60852e-05	10.9383	0	0	1	0.0591287	0.5466	13.353	0	0	1
SPECC1	1.74954	5.61924e-05	10.4072	0	0	1	0.711815	0.0173394	11.1118	0	0	1
RAB3GAP2	0.966134	5.7476e-05	11.7266	0	0	1	0.190643	0.152189	13.4024	0	0	1
EXOSC10	1.00063	5.77078e-05	11.4108	0	0	1	0.157079	0.103152	12.37	0	0	1
ABCF2	1.29363	5.77867e-05	13.1024	0	0	1	0.858129	0.000241695	14.4989	0	0	1
DECR1	1.73384	5.87777e-05	11.445	0	0	1	-0.0711722	0.461515	14.5393	0	0	1
NAPA	1.29139	5.88172e-05	12.0681	0	0	1	0.504126	0.0247115	12.1843	0	0	1
TOR1AIP1	0.977186	5.88172e-05	12.4801	0	0	1	0.2252	0.156435	12.7274	0	0	1
ARAP1	2.11201	5.88367e-05	11.6923	0	0	1	0.511682	0.00937247	14.1864	0	0	1
ALYREF	1.22904	0.0022062	11.0393	0	0	1	2.22485	5.89e-05	10.6226	1	0	0
NUP188	1.32939	5.89596e-05	12.755	0	0	1	0.213298	0.0485781	14.1698	0	0	1
MSH6	1.2014	5.90617e-05	13.4047	0	0	1	0.0621854	0.513935	13.8023	0	0	1
TARBP1	1.58938	5.91368e-05	10.8489	0	0	1	0.430147	0.00406106	11.4473	0	0	1
PAFAH1B2	1.71427	5.92362e-05	9.56438	0	0	1	1.26959	0.000477457	12.5964	0	0	1
TRIP13	1.30455	5.92362e-05	13.056	0	0	1	0.395282	0.00409575	15.2366	0	0	1
IPO9	1.32359	5.94795e-05	11.3705	0	0	1	0.484885	0.0074496	13.1037	0	0	1
TBL3	1.17501	5.98451e-05	12.3264	0	0	1	0.242566	0.163058	14.0502	0	0	1
ARPC4	1.3643	6.09062e-05	12.7821	0	0	1	-0.34136	0.313229	15.2088	0	0	1
IPO11	1.67991	6.09062e-05	10.1508	0	0	1	0.4349	0.122469	12.2375	0	0	1
USO1	1.32208	6.09062e-05	11.2909	0	0	1	0.684327	0.00229656	13.3792	0	0	1
IGF2BP1	4.3583	6.1243e-05	11.8635	0	1	0	2.83606	0.0014375	12.6025	0	1	0
ADRM1	1.95767	6.16636e-05	10.4566	0	0	1	1.04151	7.1e-05	13.0895	0	0	1
PRDX6	1.57062	6.17425e-05	13.0696	0	0	1	0.897799	0.000450089	15.6296	0	0	1
CPSF3	2.73798	6.26888e-05	9.64609	0	1	0	0.309401	0.0240272	12.5533	0	0	1
SEC63	1.11297	6.27565e-05	11.3108	0	0	1	0.0315371	0.801513	13.4708	0	0	1
PDE3A	1.01864	6.29716e-05	12.4415	0	0	1	-0.0291969	0.844221	13.7429	0	0	1
MAP7	1.18449	6.30184e-05	12.017	0	0	1	0.941278	0.179752	11.459	0	1	0
PDIA6	1.58256	6.35405e-05	10.5422	0	0	1	0.265453	0.044819	13.5067	0	0	1
RAB5C	1.04551	6.38169e-05	13.4503	0	0	1	0.0471213	0.788912	13.1888	0	0	1
RAB10	1.07276	6.42286e-05	12.4062	0	0	1	0.466088	0.00476793	15.4523	0	0	1
BRAT1	1.51728	6.44261e-05	10.5575	0	0	1	0.637826	0.000814974	11.1367	0	0	1
SMC3	1.2152	6.50926e-05	11.0455	0	0	1	0.0554489	0.533408	11.6039	0	0	1
PAICS	1.8509	6.52089e-05	12.7089	0	0	1	0.33723	0.07162	15.261	0	0	1
AP3D1	1.59297	6.53245e-05	11.8257	0	0	1	0.37346	0.0136484	14.6045	0	0	1
LMNB1	0.939646	6.53557e-05	14.3272	0	0	1	0.342519	0.010125	13.1316	0	0	1
SPART							1.12567	6.59e-05	11.0969	0	0	1
FKBP4	1.32982	6.66458e-05	11.6765	0	0	1	0.421051	0.0197172	13.2492	0	0	1
MED12	1.38396	6.67352e-05	10.4257	0	0	1	0.392423	0.0495418	10.1925	0	0	1
RPL26	1.582	6.69366e-05	13.9014	0	0	1	0.545536	0.0042739	15.5092	0	0	1
HNRNPF	1.39054	6.76089e-05	11.5775	0	0	1	0.871911	0.00402707	12.5942	0	0	1
IQGAP3	1.32449	6.78201e-05	10.8624	0	0	1	0.134994	0.370973	11.8989	0	0	1
CAMSAP1	1.68872	6.87139e-05	9.27998	0	1	0	1.15575	0.0637407	10.4041	0	1	0
CAPN2	1.88899	6.88498e-05	8.8913	0	1	0	0.587028	0.000373931	13.2866	0	0	1
DIAPH1	1.60743	6.9023e-05	10.693	0	0	1	0.603461	0.0170514	12.545	0	0	1
MMS22L	1.36483	6.9023e-05	10.5333	0	0	1
CACYBP	2.62212	6.9357e-05	9.78317	0	1	0	0.874745	0.00759555	11.4592	0	0	1
MRPL17							1.55735	7.01e-05	12.1014	0	0	1
RRP1B							1.59517	7.01e-05	10.2951	0	1	0
CTNND1	1.2924	7.0887e-05	11.501	0	0	1	0.474184	0.0070203	13.4474	0	0	1
DNAJC21	2.93098	7.09164e-05	9.87602	0	1	0
DOCK10	2.18813	7.09164e-05	9.35746	0	1	0	0.231577	0.150896	11.7436	0	0	1
FXR1	3.70618	0.00125509	11.4726	0	1	0	1.1534	7.1e-05	13.0801	0	0	1
TMF1	3.01424	0.00137651	10.4472	0	1	0	1.68487	7.1e-05	10.3076	0	1	0
TRIM56	3.35816	0.0002398	10.8974	0	1	0	1.51093	7.1e-05	12.5065	0	0	1
SGMS1							1.19164	7.1e-05	12.5205	0	0	1
GALNT1	1.13185	7.11771e-05	11.7474	0	0	1	0.379803	0.045598	14.0673	0	0	1
GTF3C1	1.09899	7.11771e-05	12.5955	0	0	1	0.189456	0.221742	12.1081	0	0	1
PRDX4	2.2671	7.13442e-05	9.02851	1	0	0	0.332995	0.0213393	13.7071	0	0	1
IMMT	-1.01606	0.00998944	13.7068	0	0	1	-1.68484	7.16e-05	12.8743	0	0	1
GLUL							2.522	7.16e-05	10.6185	1	0	0
HABP2							1.02918	7.16e-05	12.3172	0	0	1
PUS7	1.39717	7.44716e-05	11.612	0	0	1	0.161275	0.433688	12.0506	0	0	1
GTF2I	1.31556	7.51141e-05	12.032	0	0	1	0.757378	0.00255113	12.1166	0	0	1
IPO5	1.04908	7.51141e-05	13.2253	0	0	1	0.30076	0.118814	15.1278	0	0	1
IFI16	1.89211	7.52537e-05	8.75194	0	1	0	0.249455	0.284071	13.0518	0	0	1
NUP107	1.0977	7.64619e-05	11.4904	0	0	1	0.373266	0.071905	12.8485	0	0	1
FN1	1.50354	7.66945e-05	10.1198	0	0	1	-0.0105243	0.950222	12.2401	0	0	1
CSE1L	1.23365	7.69769e-05	14.0379	0	0	1	0.244354	0.0734271	14.6193	0	0	1
NOP58	1.34878	7.79669e-05	12.9888	0	0	1	0.273499	0.0270932	14.1261	0	0	1
PAPSS2	1.79515	7.84583e-05	11.5367	0	0	1	0.169452	0.528743	11.8317	0	0	1
TAGLN2	1.23095	7.90005e-05	11.9334	0	0	1	0.494328	0.0187685	12.8969	0	0	1
KIF23	2.12102	7.98288e-05	9.88576	0	0	1	0.756306	0.00228087	11.1292	0	0	1
OSBPL8	1.50064	8.18284e-05	11.2735	0	0	1	0.181386	0.383052	12.8102	0	0	1
LEMD2	0.94597	8.20771e-05	12.9456	0	0	1	0.00224552	0.985824	12.7088	0	0	1
MON2	1.60832	8.25556e-05	11.3339	0	0	1	0.596526	0.0694765	12.0468	0	0	1
CHD1	1.78377	8.26972e-05	9.1266	0	1	0	0.207353	0.402342	10.1342	0	0	1
ANXA5	1.54109	8.47247e-05	11.3717	0	0	1	0.534721	0.000831193	15.174	0	0	1
THOC2	1.45555	8.48632e-05	11.9927	0	0	1	0.208282	0.361976	13.774	0	0	1
RNF213	1.05627	8.61787e-05	13.0895	0	0	1	0.263028	0.138529	12.5663	0	0	1
ATP2C1	1.06691	8.76943e-05	11.2791	0	0	1	0.463312	0.00339514	14.1589	0	0	1
PUF60	1.73682	8.95283e-05	11.5774	0	0	1	0.207471	0.211674	13.6707	0	0	1
FRYL	1.41298	8.9566e-05	10.6942	0	0	1	0.184763	0.530371	12.2386	0	0	1
ARHGEF7	1.98408	8.96645e-05	9.983	0	1	0	1.12282	0.198788	11.9369	0	1	0
YWHAE	2.02404	9.12129e-05	11.9303	0	0	1	0.891816	0.017395	13.2507	0	0	1
CSRP2	3.30149	9.19789e-05	10.154	0	1	0
GRAMD2B	2.36656	9.19789e-05	9.29882	0	1	0
MELK	1.37425	9.19789e-05	10.521	0	0	1	0.405589	0.0171938	11.4522	0	0	1
NUF2	2.91746	9.19789e-05	9.64682	0	1	0
IPO7	1.10062	9.1987e-05	14.24	0	0	1	0.354425	0.0914752	14.5346	0	0	1
IQGAP2	1.08837	9.21338e-05	10.6808	0	0	1	0.184872	0.240144	11.6731	0	0	1
CKAP2	1.48776	9.28981e-05	8.54787	1	0	0	0.812239	0.00463956	9.47084	0	1	0
COG3	1.47072	9.28981e-05	11.2261	0	0	1	1.3624	0.0334879	11.6116	0	1	0
PRMT1	1.90937	9.28981e-05	12.6196	0	0	1	0.44852	0.0308442	15.0486	0	0	1
PPP1R10							1.34173	9.31e-05	9.99044	0	1	0
NFXL1	2.49549	9.36579e-05	9.46096	0	1	0	0.642948	0.0131018	11.9244	0	0	1
SEPTIN7	1.8639	9.39254e-05	11.359	0	0	1	0.748272	0.000196411	13.8995	0	0	1
BUB3	1.4112	9.45924e-05	12.1608	0	0	1	0.224329	0.120993	14.8648	0	0	1
TPST1							1.29593	9.46e-05	12.2375	0	0	1
DCTN2	1.77498	9.49043e-05	10.6649	0	0	1
SPTBN2	2.07133	9.50278e-05	9.1559	0	1	0	0.326514	0.0496647	11.2539	0	0	1
PECR	1.39739	9.58454e-05	11.3022	0	0	1
OSBPL10	2.33939	9.60689e-05	11.7925	0	0	1	0.879072	0.000795654	13.2699	0	0	1
PURA	2.21247	0.0120607	10.9006	0	1	0	1.4091	9.68e-05	10.1047	1	0	0
RPL18A	1.41708	9.68071e-05	13.8649	0	0	1	0.238187	0.0343858	17.1461	0	0	1
DOCK1	3.0141	9.80539e-05	9.91401	0	1	0
XPO7	1.24148	9.83357e-05	11.5798	0	0	1	-0.0550958	0.597451	11.8457	0	0	1
S100A11	1.52921	9.87094e-05	11.6397	0	0	1	0.71378	0.175763	11.2616	0	0	1
RPS27A	0.95055	9.89498e-05	18.13	0	0	1	0.317767	0.135184	19.0297	0	0	1
CBR1	1.73575	9.9664e-05	10.2912	0	0	1	0.45893	0.00255646	13.2633	0	0	1
CPNE3	1.53066	9.9664e-05	11.4434	0	0	1	0.0500792	0.787096	13.1543	0	0	1
PA2G4	1.20756	9.9664e-05	10.8246	0	0	1	0.751341	0.00170162	13.2867	0	0	1
XPO5	0.874123	9.9664e-05	10.5756	0	0	1	0.158326	0.314574	12.4828	0	0	1
FYCO1	3.29061	0.000287472	10.0967	0	1	0	1.095	0.000100594	12.0365	0	0	1
STRAP	1.30608	0.000219074	10.9855	0	0	1	0.937039	0.000100594	12.8758	0	0	1
ATIC	2.14408	0.000102096	11.0958	0	0	1	0.642835	0.000542988	16.0695	0	0	1
ACO1	1.78052	0.000102661	9.4271	0	0	1	0.668231	0.000322793	14.2957	0	0	1
WDR36	1.5872	0.000103227	9.63096	0	0	1	0.305303	0.168698	13.5925	0	0	1
U2SURP	2.14127	0.000103859	9.58556	0	1	0	-0.651142	0.0262241	14.615	0	0	1
VPS53	2.21679	0.000104364	9.54656	0	1	0	0.748151	0.00327342	11.3483	0	0	1
NIPA2							1.16397	0.000104412	12.4984	0	0	1
SUMO2	1.63018	0.000105963	12.4666	0	0	1	0.42647	0.0184113	13.6376	0	0	1
PRKAR1A	1.97935	0.000107688	10.1605	0	1	0	0.504524	0.00967084	11.4854	0	0	1
POLA1	1.48592	0.000107688	10.4682	0	0	1	0.197779	0.0452152	12.2062	0	0	1
VAPB	1.79075	0.000108479	10.4898	0	0	1	0.637096	0.0235607	11.3741	0	0	1
WDR46							1.19985	0.000108563	14.1664	0	0	1
PPFIBP1	2.73477	0.000108699	9.64405	0	1	0	-0.0220276	0.959925	11.1009	0	1	0
SYMPK	1.05579	0.000109098	10.8203	0	0	1	0.473646	0.00104491	12.006	0	0	1
SET	1.38712	0.000110453	11.9739	0	0	1
RPL30	2.27348	0.000111541	12.2599	0	0	1	0.0687701	0.689303	14.6665	0	0	1
OSBP	1.70627	0.000111883	11.1241	0	0	1	0.451666	0.00101044	14.534	0	0	1
UBR4	1.25943	0.000113535	12.2697	0	0	1	0.103026	0.605577	14.0523	0	0	1
LGALS1	1.84044	0.000115323	10.0591	0	0	1	0.372153	0.0147479	10.8668	0	0	1
XPO6	1.19382	0.000117696	11.6985	0	0	1	0.411402	0.0714338	12.2959	0	0	1
ILF2	1.64637	0.00011778	11.1653	0	0	1	0.29436	0.0144475	13.8359	0	0	1
DNAJA1	1.69327	0.000118364	12.5924	0	0	1	0.545551	0.00328463	13.247	0	0	1
TRIM16	1.51864	0.000118806	11.8572	0	0	1	0.265137	0.052804	12.6273	0	0	1
ACSL4	1.2504	0.000119768	11.4899	0	0	1	0.258917	0.0227912	14.8496	0	0	1
RPLP2	1.15773	0.000119922	11.0218	0	0	1	-0.246123	0.730837	11.2003	0	1	0
RAB32	0.826451	0.000120778	12.7532	0	0	1	0.184929	0.373572	13.7736	0	0	1
GOLIM4	1.9465	0.000122298	11.7167	0	0	1	1.1338	0.000943019	11.8539	0	0	1
RFC4	1.53513	0.000122643	8.98831	0	1	0	0.611415	0.0240591	10.0963	0	0	1
DOCK7	1.64789	0.000124359	9.4117	0	1	0	0.356526	0.0451549	11.7498	0	0	1
TXLNG	2.77945	0.000124359	10.4811	0	1	0
POLR2A	1.30811	0.000124566	11.0515	0	0	1	0.47384	0.0756056	12.529	0	0	1
PARVB	2.04385	0.000124933	8.65793	0	1	0	1.11104	0.0011995	11.7467	0	0	1
EDC3	3.47849	0.000126958	10.5182	0	1	0	0.90986	0.00698118	11.6821	0	0	1
TAP1	1.15319	0.000127253	10.4054	0	0	1	-0.178893	0.129764	12.6205	0	0	1
CAMK2D	2.36451	0.00123427	10.9073	0	1	0	0.963899	0.000128228	12.3511	0	0	1
EIF4G3	3.11102	0.002718	10.8211	0	1	0	1.36732	0.000128228	12.2914	0	0	1
ZSWIM8	1.42656	0.00012902	9.94463	0	0	1	0.33251	0.211674	11.2814	0	0	1
AXL	0.99334	0.000129786	11.1535	0	0	1	0.290426	0.0367059	13.2605	0	0	1
VPS13C	1.29906	0.000129786	10.8682	0	0	1	0.15857	0.0930291	14.2156	0	0	1
AKAP12	2.2481	0.000129951	11.3228	0	0	1	1.04733	0.0145569	11.9476	0	0	1
USP48	1.42367	0.000130225	10.2416	0	0	1	0.224786	0.124596	16.2809	0	0	1
ERLIN2	0.955815	0.000131097	12.111	0	0	1	0.207934	0.22683	12.5223	0	0	1
VIM	1.31541	0.000131762	15.5098	0	0	1	0.0894453	0.352822	17.4276	0	0	1
EIF3I	2.55715	0.00111967	10.8789	0	1	0	1.07761	0.000132562	14.0702	0	0	1
BASP1	1.43422	0.000134371	11.498	0	0	1
RSL1D1	1.23445	0.000138573	11.4899	0	0	1	0.951945	0.000291148	13.2922	0	0	1
TTF2	2.21462	0.000139958	9.54464	0	1	0	0.679177	0.0019583	10.6388	0	0	1
EXOC3	1.17293	0.000140807	10.9896	0	0	1
SF3B1	1.30779	0.000141173	11.2045	0	0	1	0.172792	0.290815	15.2835	0	0	1
RNF20	1.62977	0.000141344	8.7278	1	0	0
RPN1	1.04243	0.000141344	13.5984	0	0	1	0.271173	0.0123257	16.8285	0	0	1
RPS6	1.47853	0.000142063	14.2804	0	0	1	0.266113	0.0357986	15.3416	0	0	1
MGAT5							1.36962	0.000142468	10.7025	0	0	1
TACC1	1.25991	0.000142518	10.6091	0	0	1
FANCI	0.879854	0.000142553	12.1048	0	0	1	0.0921415	0.602618	11.6278	0	0	1
C2CD2	1.17797	0.000144625	8.48852	0	1	0	0.507376	0.00813633	10.2166	0	0	1
PRUNE2	1.15558	0.000144625	10.7427	0	0	1	0.270688	0.317905	12.6011	0	0	1
KANK2	2.44002	0.000144961	10.0241	0	1	0	0.797133	0.00231103	11.634	0	0	1
ESD	1.0652	0.00014583	12.1933	0	0	1	0.537497	0.00379496	13.657	0	0	1
RPL14	1.44357	0.000146473	14.0171	0	0	1	0.254265	0.0724445	16.0109	0	0	1
EXOC8	2.19438	0.000147271	9.09984	0	1	0
DECR2	1.43133	0.000147525	14.0118	0	0	1	0.53655	0.00895278	11.2608	0	0	1
PDS5A	1.20858	0.000151351	12.3129	0	0	1	0.292552	0.018213	12.7885	0	0	1
HPRT1	1.79657	0.000152076	9.58369	0	1	0	0.819174	0.00424413	11.8269	0	0	1
MBNL1	3.25716	0.00015671	10.5242	0	1	0
ARHGDIA	1.62293	0.000157039	11.4542	0	0	1	0.352629	0.0401037	13.1952	0	0	1
CHPF	1.90148	0.000157039	9.88824	0	1	0	0.787747	0.00127988	13.0592	0	0	1
OLA1	2.84482	0.000157039	9.20522	0	1	0	0.711058	0.000999241	12.4438	0	0	1
NUP43	1.5441	0.000158424	10.6455	0	0	1
SPG11	1.46191	0.000158558	9.72197	0	0	1	0.0324504	0.925559	10.3702	0	0	1
EIF3E	1.09635	0.00593128	11.2961	0	0	1	1.30076	0.000158823	13.2473	0	0	1
SPAG1	1.55849	0.000158964	9.27578	0	1	0
TXNRD1	1.84846	0.000158964	11.4925	0	0	1	0.563799	0.000547098	15.1617	0	0	1
ARHGEF2	2.37351	0.000160422	9.31574	0	1	0	0.155793	0.554709	10.1312	0	1	0
ATP1A1	0.906222	0.000161177	12.8162	0	0	1	0.02161	0.816316	16.0723	0	0	1
MTA2	1.69903	0.000161421	12.0475	0	0	1	0.201279	0.279683	13.3092	0	0	1
CNN3	1.27876	0.000163499	10.8927	0	0	1
STUB1	2.89632	0.000163499	9.7262	0	1	0
HEATR1	0.970955	0.000163897	13.2489	0	0	1	-0.0293422	0.780867	14.9225	0	0	1
GNG12	0.951933	0.000168218	11.0932	0	0	1	0.125793	0.395045	13.521	0	0	1
SPATA5L1	1.25715	0.0001697	10.47	0	0	1	0.673139	0.000369439	11.5229	0	0	1
SLC35B2	0.838094	0.000171499	14.487	0	0	1	0.686261	0.00135911	16.0934	0	0	1
MAN1B1	0.95127	0.000238931	11.5926	0	0	1	1.09448	0.000172302	13.3652	0	0	1
RSU1	3.54878	0.00047234	10.2929	0	1	0	1.03017	0.000172302	13.4503	0	0	1
GNAI2	1.25108	0.000172604	11.2371	0	0	1	0.0449404	0.818813	15.5627	0	0	1
DDX23	1.28668	0.000175059	11.2886	0	0	1	-0.0111295	0.916516	13.1265	0	0	1
ATP5PO	1.1996	0.000175678	12.2883	0	0	1	-0.0267284	0.921855	13.0261	0	0	1
CRK	1.7408	0.000175678	8.77341	0	1	0
RPS3A	1.62976	0.000175678	11.879	0	0	1	0.850618	0.00445344	12.3056	0	0	1
KCNAB2							2.04951	0.000176395	10.4562	1	0	0
SEC24A							0.731591	0.000176395	13.0177	0	0	1
UHRF1	1.42082	0.000177526	10.343	0	0	1
NMT1	1.49721	0.000177857	10.9592	0	0	1	0.615404	0.00049682	13.7367	0	0	1
MDN1	1.04801	0.000178021	11.9565	0	0	1	-0.230141	0.257424	12.2571	0	0	1
ZC3H11A	1.41657	0.000178684	9.78716	0	0	1
PPP3CC	2.53877	0.000179296	10.8159	0	1	0
THEM6	0.943169	0.000180358	12.914	0	0	1	0.20494	0.313229	13.2831	0	0	1
CCNB1	2.51581	0.000181065	9.90922	0	1	0	1.11216	0.000550016	11.4999	0	0	1
PES1	1.81238	0.000182093	10.3082	0	0	1	-0.0494612	0.737232	13.6699	0	0	1
QSOX2	1.51491	0.0385393	10.3037	0	1	0	1.01441	0.00018225	14.1243	0	0	1
ARPC3	1.74963	0.00268712	9.6415	0	1	0	0.911553	0.000182694	12.5043	0	0	1
AGO2	4.27419	0.000183562	10.9861	0	1	0	1.17736	0.000656327	12.911	0	0	1
BCAS2	2.23296	0.000183693	8.87316	0	1	0	0.897765	0.0132249	10.0733	0	1	0
IGF2R	1.37882	0.000183693	10.4372	0	0	1	0.0892051	0.39231	12.9919	0	0	1
DHX57	2.53916	0.00434376	10.8765	0	1	0	0.857796	0.000183952	13.0827	0	0	1
MOV10	3.08877	0.00100848	10.0404	0	1	0	0.987081	0.000183952	13.3699	0	0	1
CAPNS1							1.05776	0.000183952	11.9724	0	0	1
STK24	1.69955	0.000184581	10.5725	0	0	1
EIF4A3	1.03305	0.000184706	12.2676	0	0	1	0.111247	0.255692	13.7717	0	0	1
TNPO2	1.69222	0.000184793	9.75227	0	1	0	0.970718	0.00206535	9.74569	0	1	0
RHBDD2	1.86381	0.00018537	10.5118	0	0	1	0.569194	0.220928	12.7986	0	0	1
DIDO1	1.3219	0.000185925	10.935	0	0	1	1.42456	0.0340768	11.4906	0	1	0
PI4KA	1.04248	0.000187278	11.761	0	0	1	0.287387	0.0681346	11.8321	0	0	1
DDX39A	1.27799	0.00018745	12.7475	0	0	1	0.570315	0.00546962	12.3034	0	0	1
VASP	2.39835	0.000189255	9.30424	0	1	0	1.54177	0.000894906	10.3852	0	1	0
KRT8	1.33542	0.000189539	16.161	0	0	1	0.0397903	0.783664	15.7744	0	0	1
PALM2	1.55022	0.000189605	10.537	0	0	1
AURKB	2.09691	0.000190269	9.59757	0	1	0	0.556783	0.00458227	11.9944	0	0	1
CC2D1A	2.50175	0.00019099	10.0499	0	1	0
MAT2B	3.2993	0.00019099	10.0704	0	1	0	0.37271	0.147055	13.2309	0	0	1
RPN2	0.790743	0.00019101	12.6754	0	0	1	0.166271	0.118092	16.8885	0	0	1
ARIH2	1.91615	0.000192102	9.42527	0	1	0	1.24732	0.0407255	10.7008	0	1	0
PICALM	2.27711	0.000192543	8.76314	0	0	1	0.833172	0.000844369	13.4919	0	0	1
YLPM1	2.79537	0.000192543	10.1687	0	1	0	1.89879	0.000595123	11.0501	0	1	0
LPCAT1	0.911593	0.00019333	12.3193	0	0	1	0.337116	0.0189547	14.218	0	0	1
PON2	1.4769	0.000193826	10.4355	0	0	1	0.395734	0.00937666	13.7405	0	0	1
TFRC	0.982338	0.000194159	12.3683	0	0	1	-0.0507547	0.742884	14.7617	0	0	1
EIF4E	3.01117	0.00019494	9.84933	0	1	0	0.892768	0.000224333	11.4212	0	0	1
QKI	1.97465	0.000195285	9.18986	0	1	0
BAG6	1.83842	0.000195368	10.0805	0	0	1	0.694587	0.000774442	11.5527	0	0	1
NOB1	2.36283	0.000196387	10.419	0	1	0	0.200426	0.0729543	13.2847	0	0	1
CAP1	1.92884	0.000196394	12.3405	0	0	1	0.433826	0.00409115	16.422	0	0	1
NAA10							0.946578	0.000196411	11.4206	0	0	1
NUP160	0.945137	0.000197085	12.419	0	0	1	0.49129	0.000656327	14.1035	0	0	1
SLC3A2	1.12925	0.000197105	11.8874	0	0	1	-0.139136	0.157759	16.8393	0	0	1
ABCC1	0.923485	0.00019796	11.0575	0	0	1	0.0112787	0.91792	13.8458	0	0	1
PPP1CA	2.3284	0.00019796	9.24845	0	1	0	1.35887	0.000450089	11.851	0	0	1
CEP170	2.96189	0.000198496	10.587	0	1	0
NUP205	1.05201	0.000199271	16.409	0	0	1	0.19169	0.185197	16.5892	0	0	1
SMG7							2.04624	0.00020106	10.6615	0	1	0
USP15	1.22611	0.000202977	8.55281	1	0	0	0.531424	0.00786261	10.8215	0	0	1
KRT7	1.36415	0.000204283	15.4126	0	0	1	0.45715	0.00368669	15.8166	0	0	1
GPD2	0.333513	0.0653077	15.2418	0	0	1	-0.684943	0.000204382	16.6042	0	0	1
GSTO1							0.714714	0.000205006	13.3224	0	0	1
GNL3	1.22824	0.00020694	11.5602	0	0	1	0.292383	0.017642	13.7302	0	0	1
PEX5	0.856801	0.000207606	12.3436	0	0	1
RAB15	0.878457	0.00020779	14.2099	0	0	1	1.57	0.399543	14.8866	0	1	0
EIF2AK2	1.53745	0.000208806	10.4052	0	0	1	1.07611	0.000281217	12.3787	0	0	1
MSI2	3.32437	0.000208806	11.0226	0	1	0
P3H3	2.58103	0.000210491	10.0581	0	1	0	0.929851	0.0475444	11.0153	0	1	0
NCOR2	1.08354	0.000211312	10.8375	0	0	1	0.344828	0.225927	11.001	0	0	1
RPL28	0.785238	0.0033607	16.2478	0	0	1	0.833343	0.000214439	14.7523	0	0	1
TCIRG1	1.17592	0.000217861	10.8919	0	0	1	0.0664698	0.560738	13.1374	0	0	1
AP3M1	1.98536	0.000222695	9.91406	0	1	0	0.318131	0.0468516	13.3148	0	0	1
PSIP1	1.69407	0.000222695	10.8869	0	0	1
SPAG5	1.80797	0.000222695	10.0194	0	0	1	0.884868	0.0263781	10.2048	0	0	1
TMEM43	1.0443	0.000223432	12.0393	0	0	1	0.127767	0.21695	14.6364	0	0	1
NQO1	1.29265	0.000223645	13.3883	0	0	1	0.413034	0.00908681	16.8724	0	0	1
MCM7	1.17175	0.000223692	13.0111	0	0	1	0.18563	0.0498764	14.2801	0	0	1
UBE4A	0.935089	0.000223692	10.8227	0	0	1	0.575925	0.00425929	11.77	0	0	1
SMG8	3.4729	0.000223753	10.214	0	1	0	0.902259	0.000727617	11.6809	0	0	1
DSE							1.05681	0.000224333	11.4893	0	0	1
PPID	2.25064	0.000225128	10.2453	0	1	0	0.433725	0.103821	10.9339	0	0	1
CRTAP	2.38194	0.000225845	9.71182	0	1	0	-0.120261	0.433688	13.4855	0	0	1
TP53BP1	1.55739	0.000225845	11.8176	0	0	1	0.330532	0.0335379	12.8481	0	0	1
AHCTF1	0.766325	0.000229439	11.0173	0	0	1	0.425894	0.00202516	12.0902	0	0	1
PRIM1	1.95169	0.000230587	9.75976	0	1	0	0.500618	0.0038187	11.0739	0	0	1
CSTF3	1.56335	0.000230782	9.32906	0	1	0	0.408046	0.0128944	12.7166	0	0	1
HSPA7	1.14775	0.000230899	13.7234	0	0	1	0.00683016	0.98244	14.7805	0	0	1
RASA1	1.68438	0.000230899	9.22606	0	1	0	0.41855	0.00788088	12.4	0	0	1
RPL36A	1.82416	0.0018352	12.0686	0	0	1	1.56018	0.000231267	12.1869	0	0	1
LUC7L3	1.14781	0.000231512	10.7244	0	0	1
PRDX1	1.75758	0.000232952	15.6734	0	0	1	0.102812	0.740628	16.3376	0	0	1
STRN3	1.68959	0.000233209	9.02852	0	1	0	0.536946	0.0204036	10.8076	0	0	1
SYDE1	1.63638	0.00134593	9.51732	0	1	0	0.839461	0.000233997	10.9224	0	0	1
GNAI3	2.15568	0.00023411	9.6904	0	1	0	0.369001	0.0700914	14.5652	0	0	1
LPCAT2	0.705211	0.000234409	11.4929	0	0	1	0.0533066	0.646763	13.3148	0	0	1
RPRD2	1.34647	0.000236516	8.70117	0	1	0
FER	1.86117	0.00023686	9.27911	0	1	0
TTI1	1.49869	0.0002398	9.24656	0	1	0	0.447487	0.130479	10.8501	0	0	1
LPP	1.5101	0.000241566	11.3591	0	0	1
HSPBP1	1.7611	0.00024204	9.68811	0	1	0	0.784461	0.00226054	11.317	0	0	1
THOP1							0.696619	0.000244378	12.773	0	0	1
RDH11	1.06006	0.000248294	12.8471	0	0	1	0.283073	0.0659303	13.5326	0	0	1
SLC25A6	-0.614514	0.142046	14.4588	0	0	1	-1.13933	0.000248931	14.6513	0	0	1
DOCK5	1.42708	0.000249422	10.0681	0	0	1	0.225832	0.0896742	12.4605	0	0	1
TIAL1	3.1817	0.00025097	11.4313	0	1	0	0.513677	0.00578221	11.995	0	0	1
USP19	2.27268	0.000253605	9.67391	0	1	0	0.223413	0.0635462	11.4125	0	0	1
MRPS27	0.864334	0.00025753	9.91269	0	0	1	-0.136701	0.461232	14.1749	0	0	1
SNRPD3	1.7328	0.00025753	11.6345	0	0	1
XRN2	1.69423	0.000257785	11.2493	0	0	1	0.298748	0.00853711	15.5729	0	0	1
DHX30	1.11068	0.00025833	12.3876	0	0	1	0.0936739	0.626176	13.9222	0	0	1
LEMD3	0.785901	0.000259432	12.293	0	0	1	0.544753	0.00351277	12.2913	0	0	1
PXN	1.44544	0.000259583	11.8888	0	0	1
POLD1	1.10082	0.000260831	11.5216	0	0	1	0.0282729	0.763464	12.1949	0	0	1
THOC6	1.21578	0.000260831	10.9405	0	0	1	0.240527	0.0424211	12.0247	0	0	1
CDK4	2.29929	0.000262857	10.0007	0	1	0	0.567228	0.0011822	13.0448	0	0	1
C5orf51	1.63971	0.000264788	9.90969	0	0	1	0.967486	0.00206535	11.204	0	0	1
NPEPPS	1.22015	0.000264788	10.5623	0	0	1	0.299032	0.0194153	14.7702	0	0	1
NME2	1.78673	0.00026637	12.3757	0	0	1	0.379409	0.351111	13.1775	0	0	1
ALG1	0.952322	0.000267644	13.1008	0	0	1	0.573223	0.000906896	14.0856	0	0	1
CDK2	1.12033	0.000267646	12.2392	0	0	1	0.263531	0.0362908	13.7333	0	0	1
NELFB	1.45706	0.000268761	10.3338	0	0	1	0.555697	0.00531295	11.59	0	0	1
KPNA3	2.76978	0.000269601	10.4989	0	1	0	0.674302	0.00440195	11.5745	0	0	1
TXNDC5	1.21403	0.000815752	10.8873	0	0	1	0.67377	0.000272596	14.3761	0	0	1
DHCR24	1.26519	0.000274588	14.3517	0	0	1	0.0134342	0.91261	15.5919	0	0	1
LYPLA2	1.98502	0.000274588	10.9686	0	0	1	0.589981	0.000606647	12.3475	0	0	1
SYNE2	1.2295	0.000274588	11.9448	0	0	1
WASHC5	1.81727	0.000274588	8.93049	0	0	1	0.215139	0.0449856	12.4392	0	0	1
COPZ1	1.37124	0.000275769	11.4041	0	0	1	0.821821	0.00134733	12.6396	0	0	1
FADS1	0.932202	0.000276944	12.6297	0	0	1	-0.244347	0.295984	14.3613	0	0	1
TAGLN	3.55477	0.000390413	10.8701	0	1	0	0.962592	0.000278382	13.0668	0	0	1
TWF2							0.696045	0.000278382	12.2787	0	0	1
TGFB1I1	2.09476	0.00027992	11.2358	0	0	1
TMTC3	0.709706	0.000280484	12.2621	0	0	1	-0.133909	0.221586	14.4658	0	0	1
MPDU1	1.34299	0.000282141	10.2594	0	0	1	0.437358	0.016619	16.1005	0	0	1
UBXN4	1.29594	0.000283993	11.6353	0	0	1	0.42752	0.172201	12.6585	0	0	1
RPS17	3.22401	0.000286579	11.4325	0	1	0	0.746867	0.00546342	10.7201	0	0	1
HOOK3	2.45906	0.000289456	10.0786	0	1	0	1.18625	0.0723791	10.7883	0	1	0
HDAC1	1.43788	0.000291749	10.8998	0	0	1	0.274222	0.0143703	13.8409	0	0	1
CAPZA2	1.97412	0.000292307	8.70932	0	1	0	0.876449	0.000904469	11.2685	0	0	1
ERC1	3.37956	0.000293602	10.5064	0	1	0
RFC5	1.17874	0.000295732	11.5283	0	0	1	0.364336	0.0069861	12.8299	0	0	1
FAM120C							1.92529	0.000298319	10.3888	0	1	0
PGAM1							0.861822	0.000298319	15.9938	0	0	1
TTC27	1.06717	0.000300344	10.1173	0	0	1	0.23086	0.039189	11.9817	0	0	1
HEATR3	1.44754	0.000302145	10.197	0	0	1	0.517887	0.0214073	11.3733	0	0	1
RBBP4	0.903881	0.000302854	11.8736	0	0	1	0.453737	0.0082876	12.4706	0	0	1
ITPRIPL2	1.42081	0.000302967	10.6257	0	0	1	0.13702	0.450286	11.6159	0	0	1
TPI1	1.26075	0.000304095	11.7886	0	0	1	0.594038	0.00600118	15.4531	0	0	1
PPP1CB	2.34485	0.000307174	9.72469	0	1	0
SRPK1							0.799288	0.000310346	13.1041	0	0	1
MAPK1	1.83404	0.000315731	9.90378	0	1	0	0.609871	0.00166001	12.8249	0	0	1
DCTN4	2.47515	0.000315793	10.1829	0	1	0	0.130186	0.255692	10.7592	0	0	1
PIGU	0.801522	0.000317046	12.3153	0	0	1	0.246175	0.0561698	14.8522	0	0	1
HNRNPLL	1.76839	0.000323797	11.3489	0	0	1	0.125087	0.471646	13.4579	0	0	1
SF3A1	2.36109	0.000323828	10.17	0	1	0	0.546748	0.0076247	11.1752	0	0	1
NME1	1.44626	0.000327455	8.53987	0	1	0	1.17985	0.000951347	13.3227	0	0	1
SGPL1	1.11798	0.000328584	12.1539	0	0	1	0.189772	0.0909152	13.8963	0	0	1
LCMT2	1.88579	0.000328758	10.3577	0	1	0	0.380093	0.0509084	12.6827	0	0	1
AHCYL1	1.3982	0.000329419	10.5646	0	0	1	0.669943	0.0344694	12.4744	0	0	1
ARF4	1.20317	0.000329419	13.1637	0	0	1	-0.132589	0.467405	15.7129	0	0	1
MED25	2.17764	0.000333385	9.94432	0	1	0	0.0596313	0.883925	11.0594	0	1	0
SMCHD1	1.19528	0.000333385	8.85727	0	1	0	0.363745	0.0501879	12.544	0	0	1
ZNF281	1.41628	0.000333385	9.0072	0	1	0	0.634478	0.00491078	11.0713	0	0	1
PPME1	1.25944	0.000334023	12.2371	0	0	1	0.261559	0.0381815	14.3588	0	0	1
CLUH	1.92024	0.0286373	11.3806	0	1	0	0.58364	0.000334058	14.2135	0	0	1
OSBPL11	2.73368	0.000820381	10.8512	0	0	1	1.13929	0.000334058	12.1015	0	0	1
RPL29	-0.265931	0.253437	15.7997	0	0	1	2.04793	0.000334778	14.5815	0	0	1
FNDC3A	1.81201	0.000338234	9.88522	0	1	0	0.340407	0.0142985	12.6054	0	0	1
ITGB1	1.50677	0.000338234	8.69851	0	1	0	0.0430407	0.862386	10.7428	0	0	1
RAPH1	2.41322	0.000339783	10.0719	0	1	0	1.34905	0.00377739	10.8288	0	1	0
COG8							1.33474	0.000340128	11.2964	0	0	1
ARPC1A	1.17174	0.000341377	10.7811	0	0	1	0.328799	0.171643	14.5562	0	0	1
CDC42BPB	1.64372	0.00034246	10.5488	0	0	1	0.123071	0.189711	12.2239	0	0	1
DNAJB4	2.35135	0.000343142	9.78733	0	1	0
TMEM115	0.745121	0.000343142	12.8047	0	0	1	0.433883	0.452811	14.1366	0	0	1
KIF15							0.860784	0.000343306	11.1067	0	0	1
IDH1	0.821452	0.000347544	10.3779	0	0	1	0.562132	0.00228473	12.2133	0	0	1
PEBP1	1.78677	0.000348918	12.596	0	0	1	0.634048	0.0111415	13.3035	0	0	1
ADH5	1.57087	0.00035026	10.234	0	0	1	0.370109	0.148443	15.2785	0	0	1
H3-2	1.96609	0.000354265	13.5385	0	0	1	0.444632	0.0046046	16.8904	0	0	1
PPIB	1.74825	0.000357096	11.5419	0	0	1	0.136658	0.627052	14.3405	0	0	1
OTUD4	2.63377	0.000358999	10.5913	0	1	0	2.32455	0.00221409	11.6329	0	1	0
RAE1	1.97111	0.00241078	10.4597	0	1	0	0.920469	0.000366656	12.2065	0	0	1
COG1	1.86323	0.000724873	9.9158	0	1	0	1.22464	0.000371015	11.2981	0	0	1
LRRC40							0.711409	0.000371015	13.0436	0	0	1
NEK7	1.39434	0.00037379	11.8148	0	0	1	0.671416	0.000379847	12.7229	0	0	1
TBL2	0.959658	0.00037379	12.077	0	0	1	-0.0404352	0.652017	14.1657	0	0	1
IGF2BP2							1.12328	0.000373931	10.0289	1	0	0
XXYLT1							0.672078	0.000374549	12.2964	0	0	1
DAZAP1	2.56555	0.000378556	10.8048	0	1	0
DYNC1I2	2.16284	0.00171611	10.5269	0	1	0	0.72725	0.000379847	13.6086	0	0	1
SCFD1							1.04105	0.000381372	11.7126	0	0	1
MIA2	1.95312	0.00038278	8.91422	0	1	0
ACAD11	1.09651	0.000386897	13.4055	0	0	1	-0.0241938	0.86772	12.4749	0	0	1
SH3GLB2	2.31603	0.000387247	9.63545	0	1	0	0.641572	0.208254	10.8596	0	1	0
SPATA5	0.651971	0.187174	13.6198	0	0	1	0.936902	0.000388537	11.6962	0	0	1
PTDSS1	1.1755	0.000390709	12.4655	0	0	1	0.478448	0.0218228	14.9904	0	0	1
GOLGA3	1.88199	0.0060151	10.6473	0	1	0	1.48821	0.000391366	10.2148	0	1	0
DDX46	0.883415	0.000391802	11.7721	0	0	1	-0.156033	0.384928	13.2042	0	0	1
SREBF2	1.21446	0.000391802	8.63923	0	1	0
HACD3	0.667911	0.000393838	13.4589	0	0	1	0.360107	0.0140576	16.204	0	0	1
PC	-0.416947	0.101439	17.6336	0	0	1	-0.812082	0.000395047	20.0222	0	0	1
NEK9	1.94373	0.000395676	10.0533	0	1	0	0.348919	0.00924002	12.3185	0	0	1
ELAVL1	3.70376	0.000398599	12.0391	0	1	0	1.23211	0.114437	12.1833	0	1	0
EXOC6B	1.38845	0.00040202	10.8413	0	0	1	0.499239	0.00965144	11.3452	0	0	1
IPO8	1.35938	0.000403821	11.0499	0	0	1	0.435183	0.00420008	11.6459	0	0	1
PSMC4							0.778515	0.000412565	12.31	0	0	1
SLC27A4	0.775163	0.000419289	11.9011	0	0	1	0.0501272	0.613732	14.6987	0	0	1
GYS1	1.29343	0.000419589	11.4006	0	0	1	-0.0215181	0.847539	12.9645	0	0	1
GDI2	1.38	0.000420079	11.8178	0	0	1	0.161885	0.115345	16.9945	0	0	1
PPP1R13L	1.24075	0.000420079	11.6101	0	0	1	0.531246	0.0204518	10.7693	0	0	1
ZDHHC13	1.57687	0.0244895	10.7748	0	1	0	0.636451	0.000421652	12.4463	0	0	1
SLC33A1	1.81406	0.000421781	11.1913	0	0	1	0.305408	0.0382444	13.2332	0	0	1
ST7	1.27238	0.000421781	10.5382	0	0	1
MYBBP1A	1.01114	0.000426077	12.5312	0	0	1	-0.0919404	0.608648	13.0995	0	0	1
NAE1							0.559337	0.000426467	12.3136	0	0	1
DNMT1	1.2313	0.000426779	11.3245	0	0	1	0.250311	0.0980555	12.9946	0	0	1
SCAP	1.33623	0.000427694	9.02758	0	1	0	0.361178	0.0518224	11.6933	0	0	1
RTN4	1.20956	0.000431653	10.5991	0	0	1	0.279113	0.0553426	12.9374	0	0	1
STT3B	0.697898	0.000433537	13.6513	0	0	1	0.0476652	0.785496	16.3306	0	0	1
DYM							0.874944	0.000434813	11.7245	0	0	1
URB2	0.663998	0.000435142	10.5886	0	0	1	-0.104978	0.419086	11.9539	0	0	1
DDOST	0.897561	0.000435686	11.9067	0	0	1	-0.0541222	0.680141	15.759	0	0	1
ATP13A1	0.675668	0.000443432	12.298	0	0	1	0.00235949	0.982329	13.4002	0	0	1
DYNC1LI2	2.21484	0.00176455	10.5305	0	1	0	1.34305	0.000445831	11.1204	0	0	1
LSS	1.05638	0.000447187	10.4231	0	0	1	0.043087	0.700148	13.5446	0	0	1
MRPS11							0.983613	0.000450089	12.8507	0	0	1
OAS3							0.674885	0.000450089	12.4068	0	0	1
SNRNP70	2.5588	0.000451718	9.65887	0	1	0
NF1	1.21976	0.000455251	10.3238	0	0	1	0.315864	0.0876124	11.5351	0	0	1
CLASP2	1.94853	0.000455397	10.481	0	0	1	0.613027	0.00049682	13.3955	0	0	1
EXD2	0.760693	0.000455617	10.8494	0	0	1	0.392048	0.120993	11.8489	0	0	1
TELO2	1.3653	0.000457466	10.5211	0	0	1	0.28395	0.0969294	11.3807	0	0	1
DLG5	2.48102	0.000457936	9.83731	0	1	0	0.829339	0.00641003	11.5507	0	0	1
MARCKS	1.36057	0.000457936	9.32901	0	0	1	0.409147	0.0894466	10.9231	0	0	1
NCAPD3	1.27575	0.000457936	10.0172	0	0	1	0.201788	0.397297	11.54	0	0	1
ATP9A	1.03529	0.0004597	10.9661	0	0	1	0.119779	0.332052	12.8089	0	0	1
HAT1	3.32925	0.0004597	10.1433	0	1	0	0.216953	0.137271	13.3233	0	0	1
GLT8D2							0.655921	0.000463879	12.144	0	0	1
MAP2K1							0.840439	0.000463879	10.21	0	0	1
QPCTL	1.32133	0.000465389	10.9221	0	0	1	0.438257	0.0452152	12.405	0	0	1
PYCR3	1.49293	0.00047069	9.90436	0	1	0	0.265602	0.386823	10.4554	0	0	1
SLC1A5	0.917149	0.00047069	11.7634	0	0	1	0.153008	0.141303	15.8422	0	0	1
SCRIB	1.35037	0.000471816	10.6554	0	0	1	0.497039	0.0318654	12.1553	0	0	1
RPF2							0.722119	0.000475347	12.5972	0	0	1
RAVER1	1.8033	0.00620405	10.5756	0	1	0	1.0489	0.00047767	9.9964	0	1	0
PDXK							0.68512	0.00047767	12.5166	0	0	1
POMGNT1							0.66874	0.00047767	12.1851	0	0	1
SAR1B							1.21395	0.00047767	11.4689	0	0	1
JUNB	2.49971	0.00047985	9.69039	0	1	0
DDX49	2.03739	0.000482873	8.51509	0	1	0	0.135953	0.41831	11.3605	0	0	1
ADSL	1.8029	0.000483382	12.3545	0	0	1	0.0745798	0.606423	13.0823	0	0	1
CORO1B	1.8275	0.000489578	10.0569	0	0	1	0.229759	0.170333	14.0599	0	0	1
FLOT1	0.959848	0.000489596	10.6758	0	0	1	0.273347	0.0415447	13.2414	0	0	1
SMS	2.7933	0.000489596	10.3042	0	1	0	0.394462	0.0389202	12.6379	0	0	1
IGKV3D-15	2.9942	0.000491597	9.85809	0	1	0
RBM5	3.46547	0.000491597	10.4817	0	1	0
SERPINB6	2.26555	0.000492404	9.26015	0	1	0	0.291625	0.0261283	14.2058	0	0	1
IKBIP	1.3625	0.00049292	9.42779	0	1	0
SACM1L	0.868742	0.0004964	12.1387	0	0	1	0.203646	0.0475135	15.0782	0	0	1
GSTM1							0.739369	0.000496521	11.5397	0	0	1
COPG2	1.28013	0.0624881	10.7789	0	1	0	1.39976	0.00049682	10.3533	0	1	0
SPDL1	1.46739	0.000497348	11.8174	0	0	1
RMND1							-0.661631	0.000501412	11.5607	0	0	1
MMS19	1.53267	0.000511169	10.8324	0	0	1	0.458438	0.0253154	11.6631	0	0	1
WNT5A							0.690312	0.000516241	11.3426	0	0	1
RPL13	0.949787	0.000518859	15.3002	0	0	1	0.371482	0.0497286	16.3769	0	0	1
TRAPPC11							0.565257	0.000523594	11.2426	0	0	1
EML3							0.616072	0.000526207	11.8132	0	0	1
SLC35E1							0.529805	0.000526207	12.1798	0	0	1
PITPNB	2.54472	0.000527096	9.81539	0	1	0	-0.182815	0.600187	11.2579	0	0	1
HEATR6	1.26114	0.00598178	8.40817	0	0	1	0.889755	0.000532725	11.2831	0	0	1
CMPK1	1.59875	0.000533329	8.5481	1	0	0	0.928066	0.0436932	10.3865	0	1	0
ALDH3A1							0.852826	0.0005335	12.3245	0	0	1
TBL1XR1	1.3323	0.000537487	11.503	0	0	1	0.501269	0.0295487	11.5583	0	0	1
FBXL18	1.33588	0.000538214	10.0519	0	0	1	0.0989667	0.373572	12.6469	0	0	1
HUWE1	2.20693	0.000538214	10.047	0	1	0	0.10793	0.627399	13.5161	0	0	1
KIF11	1.12159	0.000538214	12.521	0	0	1	0.399735	0.0100899	10.5057	0	0	1
IFRD1							0.930049	0.00053927	11.1167	0	0	1
RBBP7	3.02463	0.000540823	10.0707	0	1	0	0.06657	0.627692	12.2621	0	0	1
RRBP1	1.58803	0.000546391	13.5064	0	0	1	0.700401	0.0278159	14.103	0	0	1
GANAB	0.890251	0.000548102	10.4648	0	0	1	0.0817458	0.476097	15.7241	0	0	1
ATG3	1.71033	0.000551203	9.20846	0	1	0	0.792185	0.00156394	11.5331	0	0	1
ERGIC1	0.99861	0.000554027	11.3799	0	0	1	0.381268	0.0882857	13.1733	0	0	1
BROX	1.45746	0.000554214	11.1903	0	0	1	0.430463	0.00759555	13.2068	0	0	1
DOCK9	2.56506	0.000557559	10.0061	0	1	0	0.264462	0.0572263	11.9438	0	0	1
BCAP31	0.921723	0.000564545	13.1727	0	0	1	-0.045185	0.790611	14.5989	0	0	1
MRPS7	0.872174	0.000565801	11.5089	0	0	1	-0.0391589	0.751301	13.0562	0	0	1
MVP	1.4987	0.000568636	8.42293	0	1	0	0.235353	0.0218228	14.3425	0	0	1
RAB34	1.02012	0.000573157	11.4602	0	0	1
PSMB2	0.780756	0.000578303	9.87631	0	0	1	0.772735	0.000612722	12.8952	0	0	1
MTMR6							0.619527	0.000581799	11.1341	0	0	1
PI4KB							1.31093	0.000581799	11.2779	0	0	1
IFI44	2.13794	0.000588494	9.42937	0	1	0	0.444362	0.156905	11.8151	0	0	1
MYADM	0.866947	0.000588494	12.1791	0	0	1	-0.116475	0.41831	16.5802	0	0	1
NCBP1	0.945118	0.000588494	10.4801	0	0	1	0.158999	0.266836	12.7882	0	0	1
ARHGEF40	2.26353	0.000589602	9.57337	0	1	0
RPL5	2.57498	0.000589602	9.98215	0	1	0	0.291158	0.0788158	12.7379	0	0	1
HSP90AB2P							0.620467	0.000595479	15.8502	0	0	1
HACL1	1.27975	0.000596141	13.2287	0	0	1	-0.179416	0.272336	14.0354	0	0	1
TLE3	1.10424	0.000596817	10.9337	0	0	1	0.377919	0.0170242	12.4847	0	0	1
MTCH1	1.05036	0.000596863	12.6165	0	0	1	-0.51251	0.0017489	15.5738	0	0	1
SEC23IP	2.34489	0.00114578	10.0806	0	1	0	0.745364	0.000602856	13.6475	0	0	1
POLR2C							1.1815	0.000606647	11.1552	0	0	1
RHOG	1.02069	0.000610594	10.2325	0	0	1	0.279085	0.334805	11.1489	0	0	1
SLC25A22	-0.0958154	0.736011	10.5538	0	0	1	-0.96391	0.000612722	12.6099	0	0	1
HK1	0.78741	0.000612834	11.7045	0	0	1	-0.548376	0.00531763	15.3894	0	0	1
AACS	1.74745	0.000620159	9.93764	0	1	0	0.288109	0.073354	12.0052	0	0	1
RAB3GAP1	1.61257	0.000627336	10.273	0	0	1	0.346246	0.0398031	11.9622	0	0	1
CLINT1	1.03482	0.000628959	10.0272	0	0	1
AARS1	1.41528	0.000637182	11.7237	0	0	1	0.376453	0.0153112	13.2712	0	0	1
THUMPD3	2.07083	0.000639653	9.93946	0	1	0	0.64398	0.00173476	11.7136	0	0	1
RHEB	0.855887	0.000641106	11.1797	0	0	1	0.216258	0.307868	13.664	0	0	1
CHPF2							0.554535	0.000642465	11.2883	0	0	1
TSR1	2.15323	0.000657199	10.3968	0	1	0	0.405082	0.0236791	12.0739	0	0	1
RPAP1	1.19556	0.000665575	9.96113	0	0	1	0.398469	0.128585	10.7083	0	0	1
PRPF6	1.12904	0.000667579	12.1365	0	0	1	0.482976	0.000967251	12.6253	0	0	1
WRNIP1	2.04338	0.000667579	9.44205	0	1	0	0.0688603	0.739092	11.0975	0	0	1
TIPRL							0.771952	0.000669117	13.1477	0	0	1
URGCP							0.8762	0.000669117	10.5392	0	0	1
SH3PXD2B	2.88094	0.000669926	10.6078	0	1	0	0.582527	0.00950987	12.3807	0	0	1
PLCG1	2.26018	0.00067056	9.07125	0	1	0	0.411498	0.005653	11.6145	0	0	1
SLC35A1							1.30273	0.000670901	11.1992	0	0	1
DIS3	1.1055	0.000678138	11.6407	0	0	1	0.0231055	0.830603	14.0686	0	0	1
TWF1	3.31601	0.000678138	10.187	0	1	0	0.35349	0.0224334	14.5432	0	0	1
SLC25A24	-0.214504	0.225728	15.2492	0	0	1	-0.467098	0.000678532	16.5942	0	0	1
WDR70	0.915016	0.000685274	11.033	0	0	1	0.567878	0.00250013	11.3323	0	0	1
PPP6R3	2.43479	0.000685865	9.63179	0	1	0	0.232349	0.0264519	12.0511	0	0	1
RPL31	1.64145	0.000686967	13.0405	0	0	1	0.904119	0.0177472	13.0449	0	0	1
ATXN2	3.19742	0.000687571	11.0252	0	1	0	1.83178	0.00298735	11.1368	0	1	0
NIPBL	2.16305	0.0153436	11.2801	0	1	0	0.787268	0.000688059	10.6452	0	0	1
AURKA	0.8804	0.00068817	10.7056	0	0	1	0.34562	0.0170292	11.8845	0	0	1
ABHD12	0.985491	0.000779836	10.9507	0	0	1	0.660589	0.00068852	12.5129	0	0	1
YWHAG	1.15464	0.00442871	11.1463	0	0	1	0.811189	0.000692524	13.2677	0	0	1
MDH1	1.49439	0.000695125	11.5823	0	0	1	0.372192	0.0214658	15.8769	0	0	1
HM13	0.733109	0.000704476	12.9451	0	0	1	0.218811	0.140401	17.7734	0	0	1
SNU13	1.24419	0.000706225	12.8623	0	0	1
MVK	1.73506	0.000708635	9.14711	0	1	0	0.269794	0.0845185	11.8173	0	0	1
ARF5	1.06333	0.000709237	13.1405	0	0	1	0.218364	0.243909	15.5648	0	0	1
POLR3B							0.605062	0.000710318	10.1704	0	0	1
TM9SF3	0.732352	0.00147102	12.9974	0	0	1	0.549836	0.000710968	15.9895	0	0	1
ERLIN1	0.62443	0.000713248	12.8121	0	0	1	0.201856	0.0493744	12.8166	0	0	1
ARL1	0.876173	0.000719148	11.9279	0	0	1	0.482887	0.0116932	14.8935	0	0	1
RECQL	0.962576	0.000719748	13.8398	0	0	1	0.355966	0.146217	14.8903	0	0	1
EXOC2	1.41075	0.000722901	10.825	0	0	1	0.752899	0.0208328	11.2644	0	0	1
APOL2	1.36437	0.000736627	8.62029	0	1	0	0.886963	0.0271559	10.6705	0	1	0
CDK5							0.682907	0.000739059	12.5522	0	0	1
METTL13	1.24843	0.000743921	9.88174	0	0	1	0.695996	0.00347311	12.1524	0	0	1
VEZT	1.2116	0.000743921	9.40494	0	0	1
INTS13	1.24647	0.000744196	10.0991	0	0	1	0.1508	0.404101	11.202	0	0	1
NEDD8	2.34298	0.00537877	10.1787	0	1	0	0.880559	0.000747982	10.437	0	0	1
SETD3							0.708715	0.000751827	12.2688	0	0	1
NUP133	1.1152	0.000753575	12.3552	0	0	1	0.205757	0.115103	13.4577	0	0	1
TKFC							0.598385	0.000764005	11.6553	0	0	1
STXBP1	2.05691	0.000773548	10.3254	0	1	0	0.450295	0.00424313	11.647	0	0	1
RNF40	1.66786	0.000780696	9.0017	0	1	0
P4HB	1.47335	0.000899948	11.4544	0	0	1	0.527427	0.000788171	15.1992	0	0	1
IKBKG	2.18577	0.000790435	9.75737	0	1	0
TPM2	3.01286	0.000790435	10.6262	0	1	0
PLOD1	2.07626	0.000792231	9.52635	0	1	0	0.231778	0.0230419	12.8645	0	0	1
OTULIN							0.914781	0.000802402	11.5538	0	0	1
MRPL37	1.23588	0.000804579	9.59444	0	0	1	0.237909	0.0409808	13.6572	0	0	1
ALDH3A2	0.656361	0.000815752	13.588	0	0	1	0.120425	0.403164	13.9313	0	0	1
MICAL2	0.757243	0.000821472	12.6725	0	0	1	0.248753	0.116646	13.576	0	0	1
KCTD12							0.666132	0.000825222	12.7232	0	0	1
PPP2R5D	1.83163	0.000833889	9.64578	0	1	0	0.868072	0.00982049	11.6544	0	0	1
UACA	1.75643	0.000835896	10.1162	0	0	1
ATP6V1B2							0.580533	0.000840986	12.8805	0	0	1
WDR76							0.547681	0.000843112	11.3913	0	0	1
MED16	1.32265	0.000853492	10.8312	0	0	1	0.406439	0.156435	12.2271	0	0	1
DHCR7	0.778902	0.000853778	13.0707	0	0	1	0.283221	0.0771753	13.9926	0	0	1
ANXA1	1.63574	0.000853935	13.2882	0	0	1	0.696486	0.00620315	15.6755	0	0	1
HSD17B4	1.07092	0.000853935	17.6557	0	0	1	0.0320079	0.708004	15.988	0	0	1
ADNP	0.389477	0.53423	8.9127	0	1	0	0.842526	0.00085508	10.3308	0	0	1
CLU							0.619628	0.00085508	11.6585	0	0	1
ACOX1	1.10672	0.000870516	12.6163	0	0	1	0.0459275	0.59192	13.4381	0	0	1
RABGAP1	1.31891	0.00089207	11.5112	0	0	1	0.692624	0.00518462	12.0901	0	0	1
TOE1	2.28296	0.000904448	10.356	0	1	0	0.611125	0.0451549	10.7329	0	0	1
MRPL16	2.23807	0.00090743	9.81717	0	1	0	0.428934	0.0178733	13.1592	0	0	1
SRGAP1	2.1443	0.000908407	10.0015	0	1	0
MED23	0.94939	0.000915904	11.3279	0	0	1	0.318333	0.233278	11.7324	0	0	1
NARS1	2.64914	0.000915904	10.9677	0	1	0	0.109642	0.373572	14.2179	0	0	1
AIFM1	0.214334	0.247017	13.4292	0	0	1	-0.614801	0.000918952	16.3097	0	0	1
SPPL2B							0.691002	0.000920488	11.4837	0	0	1
PRR11	1.05556	0.000920928	11.6172	0	0	1
SYNM	1.92764	0.000920928	10.4441	0	1	0	0.154115	0.257988	11.8574	0	0	1
PAQR3							0.771579	0.000921526	10.7527	0	0	1
ARMH3							0.814449	0.000924535	10.6606	0	0	1
DNM2	1.43981	0.00121484	10.975	0	0	1	1.01677	0.000930459	12.3454	0	0	1
NBAS	0.964446	0.000932202	10.1752	0	0	1	0.205129	0.267643	11.0447	0	0	1
ACOT8	1.11784	0.00094008	14.5315	0	0	1	0.511808	0.00428976	12.3886	0	0	1
UCK2							1.06517	0.000941005	10.8207	0	1	0
DDX50							0.787212	0.000943019	11.2489	0	0	1
OSTC	1.04225	0.000950283	10.7886	0	0	1	0.349374	0.0032112	15.1469	0	0	1
TRMT1	0.975648	0.000950319	11.4875	0	0	1	0.189055	0.230605	12.669	0	0	1
EIF1B	2.38511	0.000953762	9.6825	0	1	0
CNBP	2.32327	0.00095476	9.61237	0	1	0
LSG1	1.9806	0.000956911	10.3388	0	1	0	0.74917	0.0278344	10.7949	0	0	1
VAV2	1.39074	0.000959832	9.39438	0	1	0	0.377253	0.00698118	11.681	0	0	1
SDR39U1							0.919833	0.000961764	10.8991	0	0	1
SLC30A7							0.551564	0.000965918	13.3045	0	0	1
HMOX1							0.774705	0.000967251	11.9019	0	0	1
RANBP6	0.708222	0.000971068	11.8222	0	0	1	0.231258	0.304773	14.493	0	0	1
IFRD2	2.21285	0.000985903	9.77191	0	1	0	0.695343	0.00353591	12.8072	0	0	1
GTF3C3	1.11445	0.000991201	10.7737	0	0	1	0.0924124	0.450286	14.7005	0	0	1
SS18	1.04845	0.0308632	8.38451	1	0	0	0.989213	0.000999833	9.8236	0	1	0
ASB6	2.29112	0.00101125	9.49721	0	1	0	0.630789	0.0236717	11.8085	0	0	1
SMARCA2	2.46862	0.00101125	10.5858	0	1	0	0.296265	0.113045	12.6095	0	0	1
CUL4A	1.77153	0.0010153	9.44714	0	1	0	0.320424	0.0218228	12.1468	0	0	1
KDM2A	1.53907	0.0010159	9.65186	0	1	0	0.0107371	0.932682	12.0363	0	0	1
FDPS							0.538709	0.00101757	12.4145	0	0	1
ACOX3	1.04633	0.00102066	14.8402	0	0	1	0.0520783	0.663185	15.0247	0	0	1
MYO10	0.711911	0.00102131	11.7157	0	0	1	0.0441151	0.754226	12.1174	0	0	1
MYO6	1.42308	0.00102396	9.66868	0	1	0	0.439418	0.0227912	11.2507	0	0	1
PPL	1.75424	0.00102517	10.7605	0	0	1	0.426117	0.524473	11.074	0	1	0
SAAL1	1.15935	0.00102684	9.52971	0	0	1	0.823223	0.0291545	11.3284	0	0	1
ACAT1	-0.0176875	0.961857	13.0965	0	0	1	-0.472687	0.00103458	14.8127	0	0	1
AAMP							0.93728	0.00104491	10.9457	0	0	1
CCAR2	1.55868	0.00104765	10.7771	0	0	1	0.267397	0.0480407	13.4806	0	0	1
PKN1							0.903216	0.00105723	10.6883	0	0	1
NSDHL	0.755856	0.00107052	11.2845	0	0	1	0.281444	0.0143368	13.6102	0	0	1
HK2	0.938457	0.00107672	11.1369	0	0	1	-0.0309768	0.822933	13.2319	0	0	1
ITPR1	0.863888	0.0011057	11.1643	0	0	1	0.0299928	0.910576	12.172	0	0	1
MID1	2.92141	0.00110685	10.3847	0	1	0	0.323122	0.0253154	11.4323	0	0	1
PHB2	0.125131	0.336444	16.56	0	0	1	-0.467319	0.00110695	16.8779	0	0	1
MIF	2.05099	0.0011088	13.0714	0	0	1	0.264664	0.079322	12.8723	0	0	1
NOP56	1.35956	0.0011106	10.1657	0	0	1	-0.0582171	0.596296	12.1949	0	0	1
MFSD5							0.818544	0.00111403	14.4006	0	0	1
PRDX2	1.27217	0.00462011	11.7537	0	0	1	0.930266	0.0011239	13.9456	0	0	1
ZC3H15	1.77806	0.00112696	9.50193	0	1	0
PAK2							0.864075	0.00113573	11.8224	0	0	1
ACTR1B							1.01296	0.00113819	10.5084	0	0	1
PCBP3	2.50073	0.00116725	10.9586	0	1	0
NIPSNAP1	0.630275	0.00117391	13.0162	0	0	1	0.682975	0.0287517	12.125	0	0	1
TOMM34	2.26109	0.00117843	10.3085	0	1	0
RTCA							0.515584	0.001182	10.4385	0	0	1
FAH							0.875697	0.0011822	12.2684	0	0	1
LUZP1	2.23596	0.00346869	10.7815	0	1	0	1.44472	0.00118306	10.353	0	1	0
CAPN1	1.50877	0.00119493	10.6542	0	0	1	0.320435	0.00831253	13.6231	0	0	1
TBC1D15	0.607091	0.00119514	11.8049	0	0	1	0.311193	0.104092	11.8027	0	0	1
DDX27	1.09921	0.0012048	10.4978	0	0	1	-0.00308424	0.987498	12.0857	0	0	1
PRIM2	2.58437	0.0012048	10.9067	0	1	0	0.643051	0.0142948	12.8608	0	0	1
YTHDF1	4.92782	0.00120757	12.1336	0	1	0	3.80296	0.00443227	12.1921	0	1	0
NUP42	1.34303	0.00121034	8.57039	0	1	0
HSPA4L	1.28521	0.00121118	10.2522	0	0	1	0.178151	0.313229	13.6022	0	0	1
SPAG9	2.24927	0.00121118	10.6775	0	1	0	0.270875	0.027932	12.9767	0	0	1
FAM126A							0.817457	0.00121233	10.3361	0	0	1
TMEM165	1.78629	0.00467807	10.6583	0	1	0	0.721958	0.00121312	14.3939	0	0	1
LETMD1	0.924966	0.00122441	12.5723	0	0	1	-0.545189	0.0141794	12.0846	0	0	1
BABAM2							0.649454	0.00123228	10.8273	0	0	1
BLVRA							0.742874	0.00123228	11.7379	0	0	1
BUB1B	2.12386	0.00123337	9.89983	0	1	0	0.341753	0.00495881	12.3448	0	0	1
COASY	0.954951	0.00123445	8.69938	0	1	0	0.513064	0.00837731	13.724	0	0	1
HSDL1	0.622684	0.00124259	12.1032	0	0	1	-0.331757	0.243126	12.5516	0	0	1
GATAD2A	1.4616	0.00124406	9.98926	0	0	1	0.750972	0.00170162	11.2151	0	0	1
STEEP1	1.94456	0.00124585	9.94734	0	1	0
SAR1A	1.4863	0.116044	11.5911	0	1	0	0.733124	0.0012506	12.53	0	0	1
MFN2	0.680974	0.0012658	11.7402	0	0	1	-0.142021	0.249131	12.8525	0	0	1
PLEKHA5	1.71845	0.0012658	9.35934	0	1	0	0.451229	0.0574882	10.9745	0	0	1
ACBD3	0.639541	0.00130609	11.8539	0	0	1	0.773789	0.00127299	12.604	0	0	1
GSK3B							1.25469	0.00127299	10.2728	0	1	0
HNRNPM	1.1346	0.00127842	13.4667	0	0	1	0.130726	0.185197	15.0291	0	0	1
LUC7L2	0.941627	0.00128887	11.2756	0	0	1
PEX14	0.947434	0.00129045	12.4694	0	0	1	0.260126	0.18021	11.1343	0	0	1
HTT	0.751023	0.0012996	10.8512	0	0	1	0.15539	0.180503	12.7422	0	0	1
NAT10	1.06768	0.0012996	11.7525	0	0	1	0.2086	0.126411	13.997	0	0	1
LGALS3BP	0.688845	0.00131238	11.9348	0	0	1	-0.461772	0.0984114	12.4046	0	0	1
CDC23							0.640178	0.00131749	10.727	0	0	1
PCID2	1.98111	0.00131786	9.98908	0	1	0	0.417467	0.0111415	12.3577	0	0	1
MTRR							0.638986	0.00132445	12.7833	0	0	1
BTAF1	0.865621	0.00132702	10.5356	0	0	1	-0.161504	0.397131	11.9759	0	0	1
HDAC2	2.13939	0.00132728	10.7921	0	1	0	0.399013	0.00282104	13.9153	0	0	1
ME1							0.525366	0.00132944	12.4116	0	0	1
ZNF638							1.06666	0.00133833	9.7762	0	1	0
AKR1B1	3.40409	0.00193907	10.4309	0	1	0	0.582259	0.00134517	16.4667	0	0	1
NCAPG2	1.24406	0.00135322	10.4926	0	0	1	0.144032	0.146391	12.1913	0	0	1
CROT	1.36807	0.00439271	8.78531	0	1	0	0.903417	0.00135367	11.4114	0	0	1
MT-CO2	0.143867	0.428077	13.2206	0	0	1	-0.600027	0.00135705	16.823	0	0	1
POLE							0.506207	0.00135911	11.3083	0	0	1
CTNNB1	2.19816	0.00136032	9.93517	0	1	0	0.242892	0.0686398	12.9249	0	0	1
FEN1	1.09325	0.00136032	14.298	0	0	1	0.175917	0.0709889	14.1451	0	0	1
DNTTIP2	1.94383	0.00136162	9.41187	0	1	0	0.19558	0.649251	10.7495	0	1	0
TBC1D4	2.64371	0.00136256	10.288	0	1	0	0.344247	0.0245637	12.3735	0	0	1
KPNA6	2.34986	0.00137315	10.7291	0	1	0	0.660292	0.0184573	12.7144	0	0	1
ECH1	1.1084	0.0013736	9.28744	0	1	0	0.741045	0.00299179	11.8098	0	0	1
OGA	1.17541	0.0013736	11.2066	0	0	1	0.539726	0.0516038	12.7325	0	0	1
PDS5B	0.749308	0.0013736	10.5147	0	0	1	-0.0401658	0.70952	13.9572	0	0	1
BLVRB							1.00642	0.00137396	12.2952	0	0	1
RETSAT	1.28599	0.00137951	10.5254	0	0	1	0.2783	0.0581877	13.1716	0	0	1
MRPL4	0.794341	0.00152655	11.1359	0	0	1	0.463765	0.00139502	14.5201	0	0	1
ITPRID2	2.42062	0.00140087	9.97832	0	1	0
PSME3	2.08968	0.00142298	9.38777	0	1	0
CRKL	2.55371	0.00142531	9.78263	0	1	0
TCERG1	1.57268	0.00142531	9.77265	0	1	0
PTPN11							0.585643	0.00143409	10.9305	0	0	1
METTL9							-1.86704	0.0014375	11.1579	0	1	0
KLC2	1.66351	0.00144202	9.77496	0	1	0	1.21507	0.0201445	10.5206	0	1	0
RMDN3	0.518259	0.00145889	14.1952	0	0	1	-0.198495	0.140212	13.8221	0	0	1
PSMC1	2.30374	0.00146338	9.79645	0	1	0	0.554453	0.00324137	13.56	0	0	1
AKAP1	0.859446	0.00147147	12.3584	0	0	1	0.14635	0.381652	12.8723	0	0	1
UFM1	2.28916	0.00147362	9.7518	0	1	0	0.791276	0.00203361	12.1711	0	0	1
F2	1.35669	0.00148001	11.4008	0	0	1	-0.088938	0.573616	12.1934	0	0	1
AKR1C3	0.83332	0.00149368	12.833	0	0	1	0.336473	0.0686026	15.2544	0	0	1
MAIP1	0.76448	0.00150004	11.0052	0	0	1	0.146215	0.618177	13.5324	0	0	1
ICMT							0.803616	0.00153557	10.8928	0	0	1
POP1	1.558	0.0015394	9.65548	0	0	1	0.358862	0.0114583	12.8586	0	0	1
RCC1	1.93101	0.00154771	9.48769	0	1	0	0.258802	0.178365	12.7243	0	0	1
LRSAM1	2.15774	0.00155421	8.49126	0	1	0	0.722279	0.0255948	10.7272	0	0	1
NCKIPSD	1.14172	0.0015735	10.3862	0	0	1	0.514475	0.0466877	11.7708	0	0	1
POLR2B	1.50236	0.0015747	9.96734	0	1	0	0.122203	0.325375	12.225	0	0	1
ANKZF1							0.774455	0.00157689	11.6055	0	0	1
MARCHF5	0.599134	0.00157797	12.367	0	0	1	0.100723	0.275028	15.1524	0	0	1
EXT1							0.778299	0.00157931	12.4375	0	0	1
ITCH	0.594314	0.184046	8.24365	0	1	0	0.625277	0.00159739	11.1727	0	0	1
TOP1	1.57263	0.00160627	11.3565	0	0	1	-0.306297	0.0527911	13.3271	0	0	1
ABR	1.57087	0.00162352	9.80807	0	1	0	0.100611	0.684566	12.0428	0	0	1
INTS11	1.65806	0.00164325	8.93375	0	1	0	0.285673	0.468232	12.5754	0	0	1
LPCAT4	1.23427	0.0016455	10.579	0	0	1	0.468775	0.0254458	11.4454	0	0	1
SFXN3	-0.426448	0.0442633	13.1156	0	0	1	-0.588857	0.00166507	15.8501	0	0	1
UAP1							0.546052	0.00167681	13.2949	0	0	1
SEC23B	2.2559	0.00802722	9.77645	0	1	0	0.607865	0.00168108	12.5361	0	0	1
COMT	2.04222	0.00168227	9.78574	0	1	0	0.425923	0.00725627	13.438	0	0	1
GPAM	0.666078	0.00168227	10.8363	0	0	1	0.0814286	0.579041	11.0111	0	0	1
ATP5MG	0.446858	0.0168089	12.7854	0	0	1	-0.479468	0.00169721	14.2779	0	0	1
GSS							0.609496	0.00169721	10.8481	0	0	1
MYO9B	0.637584	0.00170128	11.3861	0	0	1	0.262333	0.135269	12.0064	0	0	1
ATL2	0.913137	0.0108643	9.61971	0	0	1	0.41191	0.00170162	11.3516	0	0	1
GNAS	1.34111	0.0017052	10.7028	0	0	1	0.0789469	0.606616	12.3181	0	0	1
HSDL2	1.03564	0.00170636	12.4388	0	0	1	0.0328138	0.78606	13.8029	0	0	1
RFC2	2.07239	0.00171982	10.8318	0	1	0	0.259504	0.0500598	11.329	0	0	1
SRRM1	2.01317	0.00172546	8.91627	0	1	0
CLIP1	2.25034	0.00173322	9.5011	0	1	0
CDCP1							-0.810966	0.00174193	10.3022	1	0	0
TM9SF1	0.698275	0.00174845	11.4776	0	0	1	0.483632	0.00828844	14.2987	0	0	1
FUS	3.26772	0.0017782	12.0502	0	1	0	0.319022	0.0669819	12.2706	0	0	1
PBK	1.88283	0.00178436	9.87529	0	1	0	0.481226	0.00291294	12.3651	0	0	1
TOMM20	1.80799	0.0017994	9.97266	0	1	0	0.394408	0.0311606	11.6229	0	0	1
RPS28	2.72273	0.0018079	11.1759	0	1	0
EIF3F	2.47417	0.00182847	10.8462	0	1	0	0.72185	0.00813066	13.5519	0	0	1
WDR61	2.19462	0.00587329	10.561	0	1	0	0.661497	0.00185787	12.5126	0	0	1
AAK1							0.660243	0.00185787	11.7525	0	0	1
DHX40							0.558267	0.00185787	11.2144	0	0	1
EDRF1							1.07959	0.0018637	10.091	0	1	0
PARP14	1.14089	0.00381272	9.76928	0	1	0	1.52954	0.00186849	10.2002	0	1	0
PTBP3							1.71186	0.00188022	11.0344	0	1	0
EIF2B2							0.57342	0.0018866	12.2479	0	0	1
UCKL1							0.483872	0.00188835	11.1516	0	0	1
NDC80	1.63398	0.0019077	9.37509	0	1	0
MACROH2A1	0.857525	0.00191642	10.7972	0	0	1	0.0307833	0.756671	13.2327	0	0	1
BSG	2.12299	0.00192269	10.6522	0	1	0
CLASP1	1.66103	0.00300519	9.87022	0	1	0	0.644076	0.00195761	9.97621	0	0	1
TMEM168							0.628862	0.00195761	12.406	0	0	1
PCCA	-0.077704	0.740982	14.5711	0	0	1	-0.623009	0.00197576	17.1422	0	0	1
KYNU	1.859	0.00198443	10.3099	0	1	0	0.311248	0.0252824	15.9249	0	0	1
DCTN1	2.80178	0.00198658	11.5564	0	1	0	0.692313	0.00350323	12.354	0	0	1
IRAK1	1.82366	0.00198658	9.95492	0	1	0	0.353686	0.473417	10.4262	0	1	0
CMBL	0.502709	0.0593801	12.794	0	0	1	0.93343	0.0019912	12.7414	0	0	1
ATP5F1C	0.627927	0.00200472	13.3608	0	0	1	-0.28077	0.0197172	16.2963	0	0	1
DHRS7	1.0865	0.00202866	10.2858	0	0	1	0.269893	0.035293	12.2141	0	0	1
PRKDC	0.895281	0.00204137	15.4838	0	0	1	-0.0482639	0.847539	15.6786	0	0	1
NFKB2							1.77378	0.00204519	11.6252	0	1	0
HP1BP3	1.30509	0.00205129	10.1478	0	0	1	-0.35225	0.073354	11.3457	0	0	1
HSD17B11	1.14489	0.00205129	10.9878	0	0	1	0.17317	0.164655	13.5798	0	0	1
LEPROT							0.587731	0.00205449	10.628	0	0	1
PGM3							0.432428	0.00205811	11.7002	0	0	1
RCE1	1.48885	0.00206787	9.65874	0	1	0	0.293131	0.104802	13.4407	0	0	1
COG4	1.46037	0.00439459	10.0957	0	1	0	1.42483	0.00208045	10.7995	0	1	0
WDR11							0.391043	0.0020956	12.3037	0	0	1
NSUN5	1.65422	0.00209761	9.22239	0	1	0	0.249195	0.13395	11.4038	0	0	1
MCTS1							0.499426	0.00214091	13.5404	0	0	1
MYO1C	0.584346	0.00214641	15.829	0	0	1	-0.0575817	0.605051	15.2348	0	0	1
AGO1	2.43385	0.00214658	9.63987	0	1	0
SAMHD1	1.84995	0.00214695	9.83223	0	1	0	0.558796	0.0180589	10.801	0	0	1
LACTB	1.9307	0.00218502	9.8573	0	1	0	-0.370964	0.0243947	12.2678	0	0	1
MED14	0.766382	0.00218853	11.2789	0	0	1	0.206263	0.224617	11.6052	0	0	1
PDE4D							1.76824	0.00219611	10.3653	0	1	0
ESYT2	0.604302	0.00220019	10.9968	0	0	1	0.247373	0.0231545	13.7905	0	0	1
HNRNPDL	3.79965	0.00220086	11.4644	0	1	0
ATG7	2.11417	0.00220698	9.68847	0	1	0	0.259148	0.0160035	13.4985	0	0	1
HSPH1	2.6713	0.00223629	11.3052	0	1	0	0.264044	0.106702	14.4251	0	0	1
SARS1	1.4312	0.00223629	10.6828	0	0	1
RRP12	1.1009	0.0022423	9.58441	0	0	1	-0.102272	0.402449	12.8315	0	0	1
FKTN							1.18965	0.00226695	10.0199	0	1	0
ALG3	0.682089	0.00227389	12.4023	0	0	1	-0.239449	0.321899	14.2191	0	0	1
NFIB							0.560331	0.00229027	13.0153	0	0	1
NOTCH2	1.61395	0.00632352	9.41172	0	1	0	0.994973	0.00230404	11.1374	0	0	1
ELP4							1.21036	0.00231103	10.0885	0	1	0
NCL	0.779784	0.00231648	12.3597	0	0	1
LRBA	1.37881	0.0023276	9.7861	0	1	0	0.415875	0.00288003	13.2972	0	0	1
NCLN	0.585266	0.00234981	11.626	0	0	1	-0.0303316	0.815694	13.547	0	0	1
RHOA	1.02591	0.00240712	11.8118	0	0	1
ITPRIP	0.927923	0.0024352	9.9973	0	0	1	0.265887	0.0915146	11.8155	0	0	1
PRDX3	0.858334	0.0024352	11.3977	0	0	1	-0.0887116	0.512096	15.9006	0	0	1
COG7	1.34078	0.00243969	11.3544	0	0	1	0.488735	0.0315895	11.8226	0	0	1
SF3B6	1.66171	0.00244458	9.23707	0	1	0
ARAF	2.31194	0.00245023	10.1935	0	1	0	0.326267	0.110087	12.2654	0	0	1
NIFK	1.59142	0.00245311	9.60085	0	0	1
GPHN	1.58964	0.00245605	9.97864	0	1	0	0.618835	0.00539671	11.1726	0	0	1
VAT1	1.31379	0.00245711	11.2461	0	0	1	0.416529	0.00286308	16.1812	0	0	1
ALG10	0.822892	0.00246058	13.0092	0	0	1	-0.241748	0.256773	13.7144	0	0	1
TECR	0.564189	0.00247682	16.9241	0	0	1	0.195174	0.0740329	19.1445	0	0	1
WARS1							0.606739	0.00248501	12.3874	0	0	1
TOMM70	1.06174	0.00249491	11.1012	0	0	1	0.0255246	0.917391	11.1087	0	0	1
JPT2	2.32669	0.00249858	11.0462	0	1	0
TMED10	0.706039	0.00249876	12.4969	0	0	1	0.605025	0.0119423	12.7406	0	0	1
PTPA	2.1087	0.00250256	10.7343	0	1	0	0.414667	0.00428977	13.9726	0	0	1
CD81							0.670868	0.0025165	11.3159	0	0	1
DDX60							0.429245	0.0025165	11.4972	0	0	1
SUCLG2							-0.444436	0.00253005	14.3199	0	0	1
GNL1							0.955671	0.00254978	10.5099	0	0	1
RNFT1	1.07854	0.00317431	10.3243	0	0	1	0.608419	0.00255646	11.4222	0	0	1
ATR	0.754708	0.00256695	10.9001	0	0	1	0.287296	0.209928	11.3108	0	0	1
TMEM214	0.672584	0.00260175	12.6779	0	0	1	-0.0531575	0.573546	13.0722	0	0	1
ARHGAP1	1.12013	0.0159042	9.96317	0	0	1	0.599494	0.00260869	12.6851	0	0	1
PTPRK							0.401142	0.00262847	12.0511	0	0	1
METAP2							0.637208	0.00263395	12.4479	0	0	1
VPS39	2.14588	0.005897	10.2178	0	1	0	0.424943	0.00264505	12.4086	0	0	1
PRPH	5.12621	0.00265152	11.7439	0	1	0
RETREG3	1.36934	0.00267102	9.4926	0	1	0	0.32955	0.03377	12.726	0	0	1
NDST1							0.758159	0.00267949	10.6572	0	0	1
TOMM40	0.131666	0.495497	12.029	0	0	1	-0.550791	0.00268754	14.5999	0	0	1
TRIP11	1.63858	0.00269833	9.77217	0	1	0	1.27194	0.0160892	10.3137	0	1	0
PLEKHA2							0.804933	0.00272413	12.2948	0	0	1
STK26							1.01314	0.00272413	9.72111	0	1	0
NAA40							1.70363	0.00272775	10.993	0	1	0
FOCAD	1.12943	0.00346869	13.2938	0	0	1	0.532668	0.00273353	12.2478	0	0	1
SCP2	0.954825	0.00273396	13.9771	0	0	1	0.765086	0.27424	11.5841	0	1	0
MAN1A2							0.640971	0.00273719	11.4263	0	0	1
NXN							0.823791	0.00274175	11.7767	0	0	1
TXLNA	3.01467	0.00274239	11.5326	0	1	0
CDKAL1	2.01566	0.00274814	9.93564	0	1	0	0.152171	0.275891	11.4201	0	0	1
ACOT9	1.06114	0.00275772	13.103	0	0	1	0.142099	0.167074	15.6718	0	0	1
PTPN1	0.603072	0.00276043	13.002	0	0	1	0.0194239	0.851199	13.3924	0	0	1
RPL15	0.16407	0.582379	15.3304	0	0	1	0.517674	0.00276131	17.1165	0	0	1
MRPL50							0.99068	0.00276131	11.9973	0	0	1
GOLT1B							0.975831	0.0027762	12.2216	0	0	1
ACTR3	2.22238	0.0117794	11.2272	0	1	0	0.500194	0.00277892	14.289	0	0	1
SHMT2	1.21016	0.00278433	12.0222	0	0	1	-0.239481	0.0746699	16.8071	0	0	1
STOM	0.753985	0.00279962	12.1557	0	0	1	-0.287021	0.119808	15.1819	0	0	1
CSNK2A1	1.7135	0.00282196	9.71097	0	1	0	0.777345	0.0206446	12.3233	0	0	1
HLTF							2.00305	0.00284347	10.6027	0	1	0
FAM83D	2.3044	0.00317835	9.78763	0	1	0	0.517271	0.00286308	12.3695	0	0	1
RPS24	0.724098	0.180389	12.4719	0	0	1	0.542142	0.00287155	13.7156	0	0	1
PPP6C							0.526916	0.00287155	13.2098	0	0	1
PDAP1	2.4223	0.00287563	10.8873	0	1	0
SFXN1	0.578202	0.00290863	11.5607	0	0	1	-0.390145	0.00759555	15.87	0	0	1
LGALS3	1.79329	0.01756	10.3318	0	1	0	0.726193	0.00290903	11.5973	0	0	1
ST3GAL1							2.24572	0.00291294	10.9303	0	1	0
MRPS23	1.49234	0.00291675	9.67325	0	0	1
SERPINB1							0.519964	0.00293453	11.7954	0	0	1
CSTF1	2.20081	0.00294768	10.2405	0	1	0	-0.0446038	0.802827	11.5026	0	0	1
STAG2	1.77565	0.00295729	9.01254	0	0	1	-0.271749	0.424928	9.71616	0	0	1
MAP3K6							0.975261	0.00298071	9.84815	0	1	0
OXSR1							0.743073	0.00298407	13.3822	0	0	1
RAB31							0.91215	0.00298674	9.71797	0	1	0
C1GALT1C1							0.798203	0.0029979	10.0877	0	1	0
MAEA							0.941766	0.00300517	10.2708	0	1	0
SRRT	2.00525	0.00301698	10.6216	0	1	0	0.442693	0.00932494	11.805	0	0	1
RPL7	0.319384	0.401414	14.4907	0	0	1	0.627803	0.00301797	16.1482	0	0	1
TMEM33	0.879283	0.00301848	13.9854	0	0	1	0.00478439	0.978577	16.279	0	0	1
TYSND1	1.67239	0.00310252	9.78958	0	1	0	-0.0537131	0.797451	9.93543	0	0	1
STRN	1.58899	0.00310978	9.3381	0	0	1	0.384399	0.0280794	10.7148	0	0	1
FCRL3	3.77025	0.00312415	10.9676	0	1	0
RBM28	1.64723	0.00663495	9.41155	0	1	0	1.01435	0.00314767	10.4053	0	0	1
UBE2Q1							0.711148	0.00315728	11.9039	0	0	1
SHTN1	3.03904	0.00315754	10.2753	0	1	0
RER1	0.622007	0.00317431	12.1889	0	0	1	0.166471	0.362959	14.8655	0	0	1
SLC2A1	1.2652	0.00319313	13.2205	0	0	1	0.301404	0.0404248	17.1571	0	0	1
EGFR	0.837202	0.00319999	10.3364	0	0	1	-0.085363	0.378351	12.823	0	0	1
GTPBP4	1.00961	0.00320901	11.6395	0	0	1	-0.065168	0.686423	13.8902	0	0	1
NPEPL1							0.564856	0.00321261	9.76793	0	0	1
YIPF3							0.695041	0.00324137	11.073	0	0	1
DPM1	0.733763	0.00327638	12.8228	0	0	1	-0.00689732	0.967401	13.2974	0	0	1
IMP3							1.65181	0.00328314	11.3032	0	1	0
ARHGEF1	1.92087	0.00358403	10.16	0	1	0	0.673535	0.00328468	12.0046	0	0	1
ZFYVE16							0.54924	0.00329652	11.9007	0	0	1
RPS26	-1.73166	0.00331189	10.0286	1	0	0
DOLPP1							0.706529	0.00331728	12.7729	0	0	1
ARMCX3	0.710435	0.00332567	11.0852	0	0	1	0.515184	0.474954	11.5809	0	1	0
SSR4	1.12925	0.00334482	11.5325	0	0	1	0.296084	0.0435085	14.8116	0	0	1
HSD17B12	0.930537	0.00337937	11.3695	0	0	1	0.234442	0.0793755	12.2283	0	0	1
NRBP2							0.494231	0.00338645	10.4076	0	0	1
GSDME							0.609762	0.00338827	12.404	0	0	1
MMUT							-0.445714	0.00339793	13.7074	0	0	1
SCAMP3							0.535468	0.00339793	14.4874	0	0	1
JAK1	1.21303	0.00345989	11.7446	0	0	1	0.118891	0.254964	13.5147	0	0	1
PEG10	3.41712	0.00346973	10.7222	0	1	0
NUP85							0.428726	0.00350323	11.945	0	0	1
CDC42BPA							0.518398	0.00350743	12.0737	0	0	1
DNAJC11	0.656924	0.00351721	12.8441	0	0	1	-0.275376	0.0288782	14.3343	0	0	1
KDSR	1.71935	0.00352342	10.3509	0	1	0	0.110595	0.559182	13.8104	0	0	1
YME1L1	0.283442	0.10294	13.9556	0	0	1	-0.394628	0.00353514	14.3605	0	0	1
TDRD3	1.75367	0.00353801	8.7959	1	0	0
ANXA7	1.87151	0.00354098	10.0588	0	1	0	0.132768	0.404475	12.6921	0	0	1
ORC3							0.464306	0.00357545	11.7541	0	0	1
NUP153	0.543448	0.00357988	12.3968	0	0	1
RPL6	-0.0221876	0.960275	17.0415	0	0	1	0.49235	0.00363061	17.1514	0	0	1
CSGALNACT2							1.17794	0.00363381	10.9904	0	0	1
MYO5A	0.467747	0.00363602	12.7442	0	0	1	0.0424675	0.757796	10.8296	0	0	1
GTPBP2							0.666683	0.00364611	11.1158	0	0	1
STAT5B							0.462474	0.00364611	13.7827	0	0	1
SF3A3	1.90768	0.00368737	10.4516	0	1	0
TRAM1	0.692137	0.00369204	11.4263	0	0	1	0.245724	0.194142	13.2091	0	0	1
CCDC127	0.745367	0.00370461	12.5194	0	0	1
ABCB7	0.115398	0.538949	11.685	0	0	1	-0.441383	0.00370919	15.1612	0	0	1
SLC7A11	0.716156	0.00376439	13.1143	0	0	1	0.387415	0.00932494	16.0028	0	0	1
STK38							1.91308	0.00377222	10.7539	0	1	0
PGLS							0.638062	0.00385421	12.7861	0	0	1
PREPL							0.3786	0.00388137	12.6998	0	0	1
ITPR3	0.621649	0.00388418	12.0375	0	0	1	-0.133776	0.553674	13.4822	0	0	1
ECI2	1.35932	0.00394591	13.0707	0	0	1
SLC25A1	0.119529	0.545198	13.4826	0	0	1	-0.54874	0.00394869	15.6148	0	0	1
AP4S1							0.412239	0.00394869	11.8013	0	0	1
COL4A2	2.12543	0.00395474	10.0638	0	1	0
ZMPSTE24	0.767565	0.00395801	11.6631	0	0	1	0.44274	0.0105148	14.9265	0	0	1
ACAT2	-0.193541	0.53364	14.5296	0	0	1	0.569992	0.00401676	13.0969	0	0	1
MT-ND4	0.643129	0.00401764	11.6445	0	0	1	-0.0732394	0.612391	15.4805	0	0	1
UBP1							1.29002	0.00401967	10.497	0	1	0
ALDH18A1	0.839257	0.00402148	12.6211	0	0	1	-0.00931074	0.959925	14.8784	0	0	1
PSMA1	2.08654	0.00402148	10.6346	0	1	0	0.63945	0.0141687	13.0369	0	0	1
RPL24	2.39511	0.00402148	11.4094	0	1	0
CEPT1	0.876396	0.0046708	13.9642	0	0	1	0.397182	0.00402707	16.3261	0	0	1
MPI							0.430898	0.00402707	11.8765	0	0	1
POLR1B	1.50731	0.0040277	9.46779	0	1	0	0.132066	0.348785	12.8826	0	0	1
CTNNA2	1.72045	0.00402846	9.23791	0	1	0
DBNL	2.40831	0.00402846	10.3027	0	1	0
PSMD7							0.595199	0.00402948	11.6529	0	0	1
VPS51	2.04793	0.00403605	9.64713	0	1	0	0.508048	0.0672409	12.0763	0	0	1
TAOK1							0.715077	0.00404138	11.4573	0	0	1
SFT2D3							1.1194	0.00404736	10.3889	0	1	0
TIMM21							-0.391671	0.00409802	12.6207	0	0	1
EXT2							0.414235	0.00410364	12.1166	0	0	1
ECE1							0.62554	0.00414875	11.069	0	0	1
ATP2A2	0.524071	0.00416827	13.6458	0	0	1	0.0104613	0.912813	15.145	0	0	1
HECTD3							0.863343	0.00417035	11.8585	0	0	1
KDELR1							1.34967	0.00417488	12.7079	0	0	1
PPM1G	1.42862	0.00417772	10.4485	0	1	0
PSMA7	0.859471	0.00419083	11.7489	0	0	1	0.400757	0.110916	12.1575	0	0	1
ATL3	0.933804	0.00424732	11.4774	0	0	1	0.309563	0.019792	13.5003	0	0	1
MYH10	1.78456	0.00424732	9.72239	0	1	0	-0.0426023	0.711665	12.4075	0	0	1
U2AF2	2.84889	0.00424732	10.443	0	1	0
TYMS							0.611952	0.0042519	12.2909	0	0	1
PRKCSH							0.536473	0.00427266	11.4931	0	0	1
GALE							0.509059	0.00429715	11.383	0	0	1
SHCBP1	1.27681	0.00432892	9.3812	0	1	0	0.230055	0.149856	10.8143	0	0	1
PKP3	1.08829	0.0100263	10.1049	0	0	1	1.15134	0.00433651	10.1511	0	1	0
OXA1L	0.647638	0.00434873	11.7757	0	0	1	-0.0550606	0.739495	14.7102	0	0	1
SERPINB5	1.28431	0.00441434	11.8849	0	0	1	0.547844	0.00596468	15.8262	0	0	1
POLDIP3							0.667676	0.00442495	10.6021	0	0	1
YWHAQ	2.4207	0.0120207	10.4997	0	1	0	0.800222	0.00443227	13.7693	0	0	1
KIF14	2.00314	0.00447166	10.6313	0	1	0	0.262321	0.235037	11.6686	0	0	1
C1GALT1							0.703857	0.00447321	12.6157	0	0	1
SF1	1.9851	0.00449233	10.6888	0	1	0
KIF2C	2.14165	0.0045306	11.2262	0	1	0	1.06676	0.19626	11.4887	0	1	0
SRSF10	1.1283	0.00457098	11.3874	0	0	1	-0.263755	0.426902	13.4479	0	0	1
TRMT112	1.81929	0.00457163	10.3984	0	1	0
KLHL13							0.589975	0.00458618	13.0681	0	0	1
TAOK2	0.581908	0.00460087	10.3516	0	0	1
EP400	1.236	0.0112013	8.4222	0	1	0	0.395795	0.00461158	11.1569	0	0	1
CIP2A	1.52151	0.00461829	9.8217	0	1	0
NNT	-0.0474094	0.843741	14.5584	0	0	1	-0.574478	0.00467054	17.7869	0	0	1
SAMM50	0.595837	0.00676326	15.0739	0	0	1	-0.374845	0.00467054	14.675	0	0	1
PAK4							0.54422	0.00467054	11.24	0	0	1
PNN	1.22309	0.00467317	11.2677	0	0	1	-0.216454	0.163786	13.0361	0	0	1
NBEAL1							0.671842	0.00467336	10.4286	0	0	1
PLOD2							0.378861	0.00476793	13.6717	0	0	1
GGCX	0.511631	0.00477279	11.9212	0	0	1	0.205778	0.100136	13.2362	0	0	1
RFC3							0.586333	0.00479543	11.9018	0	0	1
UTRN	1.55859	0.00482012	10.1521	0	1	0
TRRAP	0.670631	0.00487029	11.8979	0	0	1	-0.121594	0.402315	12.218	0	0	1
CPSF2							0.497112	0.00488634	11.3487	0	0	1
GALNT3							0.505759	0.004898	11.2126	0	0	1
PHLDB1	1.86651	0.00489888	10.0872	0	1	0	0.28438	0.331161	10.3839	0	0	1
AUP1	0.747551	0.00490225	13.5512	0	0	1	0.375063	0.020839	13.5909	0	0	1
SLC25A19	0.465053	0.00785087	11.0177	0	0	1	-0.378927	0.00490803	14.635	0	0	1
MAP4K4							0.381106	0.00491078	11.4635	0	0	1
STAT6							0.91522	0.00491078	10.4685	0	0	1
STXBP5							0.45816	0.00491078	11.3668	0	0	1
TMEM205							0.571785	0.00491078	11.0227	0	0	1
SRPRA	0.722263	0.00492979	10.2174	0	0	1	0.203506	0.107951	13.5338	0	0	1
TMEM87A							0.536319	0.00493744	12.0708	0	0	1
GJA1							-1.5574	0.00495881	10.9453	0	1	0
LIG3							0.3914	0.00495881	11.1652	0	0	1
CIAO1	2.08695	0.00498182	10.3169	0	1	0
THOC3							1.50311	0.00498266	10.6426	0	1	0
TBCE							0.379362	0.00498911	11.3483	0	0	1
MCCC1	-0.133464	0.525477	14.5441	0	0	1	-0.529703	0.00500188	17.0526	0	0	1
SLC16A7							0.469352	0.00500616	13.6403	0	0	1
SNW1	2.23437	0.00501907	10.3099	0	1	0
PSMD3	1.65527	0.00504611	10.452	0	1	0	0.129073	0.398867	15.314	0	0	1
EXOC5	1.80551	0.0050742	9.95806	0	1	0	0.866838	0.121327	11.0624	0	1	0
STT3A	0.645891	0.00509135	14.2125	0	0	1	0.237277	0.120557	16.1482	0	0	1
GCDH							-1.19364	0.00511775	13.3811	0	0	1
PPIP5K2	2.3679	0.00512133	9.9901	0	1	0	0.361421	0.0550833	11.8028	0	0	1
MGST1	0.878067	0.00515093	12.1683	0	0	1	0.131238	0.264411	16.3077	0	0	1
MTMR9							0.526872	0.00517643	10.9813	0	0	1
WDR6							0.668529	0.00518462	12.8911	0	0	1
MTMR12							1.04486	0.00523608	10.4121	0	1	0
FERMT2	2.26606	0.00527621	11.2137	0	1	0	0.545548	0.0160892	15.3073	0	0	1
C9orf64							0.72008	0.00529748	11.1171	0	0	1
UMPS							0.383618	0.00529748	13.0381	0	0	1
SERPINC1	1.51651	0.005307	10.3639	0	1	0	0.394212	0.0173394	12.7148	0	0	1
HBB	1.09774	0.00530943	12.4176	0	0	1
SQOR	0.234597	0.212798	13.4617	0	0	1	-0.516062	0.00531301	15.2597	0	0	1
KIF1B							0.780401	0.00531301	10.5971	0	0	1
CALR							1.03354	0.00531583	12.5751	0	0	1
NANS							0.563071	0.00531763	14.4278	0	0	1
OPA1	0.0167021	0.922484	13.9359	0	0	1	-0.63862	0.0053252	13.1928	0	0	1
NRBP1							0.629802	0.00535457	10.8166	0	0	1
GBP2							0.905217	0.00535475	12.5508	0	0	1
NUP210	-0.42475	0.0422541	14.6046	0	0	1	0.304742	0.00536909	14.4388	0	0	1
PARG							0.98	0.00539671	11.1383	0	0	1
NMD3	1.45451	0.0287683	10.152	0	1	0	0.466817	0.00540367	12.6867	0	0	1
TBC1D13							0.474819	0.00540367	10.6422	0	0	1
NAA50							0.610954	0.00542077	13.1701	0	0	1
TMED3							0.656401	0.00542077	11.6121	0	0	1
ADD1	1.92415	0.0205934	10.7243	0	1	0	0.493373	0.00542777	11.8801	0	0	1
VRK2	0.882329	0.00545461	9.45602	0	1	0	0.354189	0.0157835	12.0892	0	0	1
EMD	0.668254	0.00545609	13.9925	0	0	1	0.416435	0.0072548	13.1912	0	0	1
PTGR1							0.612994	0.00547764	13.8042	0	0	1
LONP2	0.618513	0.00554585	14.5516	0	0	1	0.343978	0.019032	12.1771	0	0	1
SLC35B1							0.413044	0.00555566	12.6319	0	0	1
LDAH	1.95097	0.00555845	10.2645	0	1	0
HNRNPH1	1.77789	0.00555976	12.9674	0	0	1	0.557855	0.0230419	14.0269	0	0	1
STX5	1.2837	0.00556906	9.49085	0	1	0	0.468347	0.0604583	10.1755	0	1	0
PRMT3	1.71779	0.0335302	11.3818	0	1	0	0.447006	0.00558227	12.4483	0	0	1
SEPTIN10	0.867322	0.0083033	11.1009	0	0	1	0.496015	0.0055888	12.8133	0	0	1
SUN2	0.708023	0.00619132	14.5173	0	0	1	0.471714	0.00559392	13.3076	0	0	1
VDAC2	0.577074	0.00565908	13.2619	0	0	1	-0.374767	0.0360486	15.4117	0	0	1
TUSC3	0.980023	0.00566769	10.3679	0	0	1	0.0521356	0.788609	12.8088	0	0	1
COTL1							0.728058	0.00566827	11.2845	0	0	1
CPSF7	2.32872	0.00568339	10.1109	0	1	0
KRT84							2.7548	0.00569777	11.3691	0	1	0
NDUFB4	0.519399	0.0374857	12.2691	0	0	1	-0.971835	0.00570419	12.1933	0	0	1
MIA3	0.723593	0.00571314	10.6818	0	0	1	0.618883	0.116839	10.0824	0	1	0
PFAS							0.366812	0.00572642	14.9179	0	0	1
POLRMT	0.448694	0.00577776	11.5135	0	0	1	-0.0236053	0.904115	13.6978	0	0	1
GNPAT	0.791132	0.00582114	14.9821	0	0	1	-0.0261059	0.858724	14.1066	0	0	1
PDE12	0.523588	0.00582114	13.0266	0	0	1	0.142282	0.259429	14.0482	0	0	1
CAB39							0.857268	0.00586022	11.0413	0	0	1
PTOV1							0.615163	0.00586022	10.0976	0	1	0
ACADM	0.383172	0.135943	11.968	0	0	1	-0.426894	0.00595716	15.7946	0	0	1
CDIPT							0.626306	0.00595716	12.9855	0	0	1
MFF	0.483945	0.00599184	11.5712	0	0	1	-0.0949343	0.652918	10.8993	0	0	1
CERS5							0.683049	0.00601109	11.6226	0	0	1
HIBADH							0.292223	0.00604373	13.3586	0	0	1
B3GAT3							0.782687	0.00605803	11.7095	0	0	1
UHRF1BP1	2.48698	0.00606969	9.70709	0	1	0
LTN1	1.70892	0.00608372	9.95386	0	1	0	0.139179	0.493973	11.1932	0	0	1
ETFDH	-0.0359674	0.903624	12.225	0	0	1	-0.59237	0.00610271	14.1662	0	0	1
AAR2							0.477325	0.00610271	10.5867	0	0	1
YEATS2							0.985961	0.00610271	10.6179	0	0	1
KDELR2							0.89243	0.00611623	10.4434	0	1	0
DNAJC10							0.569851	0.00612433	10.6275	0	0	1
PDCD11	0.720238	0.0061289	10.6011	0	0	1	0.261847	0.157836	13.0763	0	0	1
RAB8A							0.472936	0.00615769	12.5775	0	0	1
SLC30A1	1.59501	0.00618718	8.88591	0	1	0	0.0352427	0.802275	13.3314	0	0	1
MOCOS							0.65106	0.00620315	11.934	0	0	1
SMARCAD1							1.07662	0.00625913	10.4862	0	0	1
EPB41							0.897184	0.00633797	10.1859	0	1	0
NDRG1							0.747949	0.00633797	9.80944	0	1	0
ERGIC3							1.66632	0.00636051	11.0531	0	1	0
CD70							0.542898	0.00637062	12.9791	0	0	1
LRRC8D							0.482825	0.00637062	11.2793	0	0	1
AHSA1							0.399366	0.00639299	12.7346	0	0	1
ARPC2							0.420795	0.0064277	13.8114	0	0	1
NIF3L1							1.11172	0.00645115	10.49	0	1	0
GAK	1.6345	0.00651246	10.6004	0	1	0	0.153086	0.306387	11.9113	0	0	1
SH3BP4	0.78252	0.00659552	12.3251	0	0	1	-0.0844032	0.571316	13.9607	0	0	1
FLVCR1							0.530566	0.00663461	13.3848	0	0	1
MACO1	0.810104	0.00663495	10.7611	0	0	1	0.13088	0.520149	11.6438	0	0	1
WDR43	1.30009	0.010946	9.89092	0	1	0	-0.548959	0.00668077	12.5703	0	0	1
CDK5RAP2							0.934657	0.00677528	9.96134	0	1	0
SLC22A4							0.556038	0.00680978	10.7098	0	0	1
PRC1	2.12793	0.00682613	10.8017	0	1	0	0.814434	0.225126	11.4789	0	1	0
SON	-1.07241	0.00687811	13.6557	0	0	1	-1.19278	0.0149501	13.2502	0	0	1
DEK	2.2188	0.00695145	9.68986	0	1	0
ACSL1	0.560388	0.0069679	11.177	0	0	1	-0.361814	0.0136905	12.573	0	0	1
CAV1	0.743704	0.00696831	11.9348	0	0	1	0.214886	0.217822	12.6253	0	0	1
MYO1B	0.509188	0.00696831	14.4564	0	0	1	0.0454366	0.624212	14.1625	0	0	1
COPS3							0.423186	0.00701143	13.6133	0	0	1
APOB	0.383634	0.0472967	11.5064	0	0	1	-1.90669	0.0070203	11.7878	0	1	0
ISOC1							0.376254	0.0070203	13.3236	0	0	1
PRKACB							0.69239	0.0070203	12.0274	0	0	1
CDK6							0.456794	0.00702043	13.0253	0	0	1
VDAC1	0.675763	0.00705594	10.674	0	0	1	-0.511257	0.00884868	13.8334	0	0	1
TMEM128							0.480463	0.00711602	12.7719	0	0	1
ANAPC1	1.3595	0.00712331	9.49421	0	0	1	0.290643	0.00788106	12.3929	0	0	1
GBP1							0.983985	0.00716238	10.4121	0	1	0
CTR9	1.78415	0.00718572	10.6215	0	1	0	0.0401319	0.797545	11.1705	0	0	1
AHSG							0.953715	0.00718734	13.5291	0	0	1
RUSF1							0.884825	0.0072548	12.6445	0	0	1
SAFB2							1.26	0.00725808	12.3879	0	0	1
UQCRC1	1.03594	0.00737643	9.76224	0	0	1	-0.10565	0.411712	15.8031	0	0	1
POLR1E							0.860924	0.00739525	10.2805	0	1	0
SEC13	2.46639	0.00741852	10.4604	0	1	0	0.47996	0.0360091	12.4927	0	0	1
SPATA20							-0.334126	0.00744947	11.4318	0	0	1
CENPF	2.45123	0.0125674	11.4447	0	1	0	1.61598	0.00745002	10.4635	0	1	0
UNC93B1							0.533806	0.00749859	11.4358	0	0	1
LMBRD2							0.475404	0.00751389	12.2287	0	0	1
MGST3	1.05597	0.00753199	11.6938	0	0	1	-0.194724	0.296456	14.8721	0	0	1
NSA2							0.388401	0.00754094	12.3341	0	0	1
PAAF1							0.83513	0.00754094	11.7996	0	0	1
UROD							1.13849	0.00754094	10.2654	0	0	1
VPS45							0.76145	0.00759555	13.4073	0	0	1
PDLIM1	3.02453	0.00761644	12.1655	0	1	0
ISG15							0.558226	0.00763153	12.0742	0	0	1
FHOD1	1.37301	0.00764442	9.30157	0	1	0
LCLAT1	0.50689	0.00765523	12.2595	0	0	1	-0.0375412	0.805682	15.5423	0	0	1
ANXA11	1.93776	0.00774318	10.6878	0	1	0	0.359546	0.00816956	12.7118	0	0	1
DHX16	0.66466	0.028541	8.11164	0	1	0	0.333396	0.00788106	12.9633	0	0	1
LTA4H							0.420419	0.00788106	13.4428	0	0	1
OSBPL3							1.06708	0.00791031	9.83984	0	0	1
UBAC2	0.804933	0.00791307	10.5665	0	0	1	0.232349	0.14197	12.0717	0	0	1
BRI3BP	1.22992	0.00803433	9.35986	0	1	0	0.732803	0.0225279	10.3112	0	1	0
DERL1	0.513405	0.00807229	12.7726	0	0	1	-0.342892	0.193017	14.7307	0	0	1
MDH2	1.10001	0.00808662	12.5421	0	0	1	-0.151551	0.169168	18.657	0	0	1
GPRC5A	0.854039	0.00810312	12.3195	0	0	1	-0.25852	0.316799	13.9925	0	0	1
ACTR2							0.36729	0.00810993	12.6467	0	0	1
UBE2Z							1.55117	0.00812467	10.5233	0	1	0
MYCBP2							0.45712	0.00813066	11.5633	0	0	1
PHB	0.157368	0.303433	17.2021	0	0	1	-0.306654	0.00816956	16.5257	0	0	1
MRPS5							0.43106	0.0082134	11.5554	0	0	1
CSNK1A1	1.17545	0.0187037	9.6588	0	1	0	0.771804	0.00821502	12.4823	0	0	1
ZC3HC1							0.449702	0.00828844	12.105	0	0	1
PEX6	0.558903	0.00829183	14.017	0	0	1
RPL32	0.772613	0.0586402	12.732	0	0	1	0.720216	0.00831343	12.332	0	0	1
SSR1	0.601186	0.0083219	11.5376	0	0	1
PIR	1.01812	0.00832708	8.61443	0	1	0
TIMM23	-0.27149	0.203767	12.4444	0	0	1	-0.392159	0.00835088	15.2754	0	0	1
SMC5							-1.5425	0.00835748	10.9896	0	1	0
PSMA5	0.884954	0.0390538	9.46282	0	0	1	0.370694	0.00837731	13.8151	0	0	1
DCAF1							0.432664	0.00840738	11.2353	0	0	1
KPNA4							0.596108	0.00849839	10.921	0	0	1
PTGES3	1.54041	0.00856878	9.59954	0	1	0	0.221844	0.168195	13.1186	0	0	1
HNRNPUL1	1.98738	0.00860395	9.86613	0	1	0
DDX60L							1.31332	0.00860452	10.3914	0	1	0
SLC35B3							0.989823	0.00860452	11.662	0	0	1
PRUNE1							0.411798	0.0086183	11.9287	0	0	1
CBS	0.613553	0.00863636	8.32046	1	0	0	0.657246	0.00884868	12.3496	0	0	1
CYB5R1	0.600599	0.00864169	10.6596	0	0	1	-0.0251451	0.852037	12.6286	0	0	1
DENND4C	0.970936	0.00864475	8.75949	0	1	0	0.200923	0.153765	12.0773	0	0	1
ASS1							1.69074	0.00864735	10.5852	0	1	0
SEC61B	0.780412	0.00867438	12.2734	0	0	1
LPCAT3	0.590911	0.00872331	12.1111	0	0	1	-0.18211	0.32079	14.672	0	0	1
B2M	1.91191	0.00873613	9.24162	0	1	0	0.845041	0.0239063	10.9326	0	0	1
FIS1	0.854411	0.00880656	10.0182	0	0	1	0.359525	0.0722654	9.90932	0	0	1
TMEM106B							0.493865	0.00883455	11.9774	0	0	1
CLPB	0.43585	0.0445274	13.1441	0	0	1	-0.321507	0.00884835	13.0693	0	0	1
SLC25A10	0.587209	0.00885565	13.5027	0	0	1	-0.0477991	0.65169	15.5124	0	0	1
PIK3C2A							0.354302	0.00888932	11.6272	0	0	1
FAR1	-0.113207	0.518033	16.1732	0	0	1	-0.53941	0.00889392	15.0745	0	0	1
NSUN4							-0.368196	0.00893451	11.8651	0	0	1
MLH1							0.65541	0.0090443	11.7903	0	0	1
MPRIP	2.49646	0.00906046	11.7984	0	1	0	0.585921	0.0278159	12.0518	0	0	1
CLCN3							-0.580617	0.00906601	11.1951	0	0	1
ATAD3A	0.1184	0.367572	17.2147	0	0	1	-0.321703	0.00907275	17.2395	0	0	1
PRPF40A	-0.701156	0.0157714	11.7404	0	0	1	-0.722942	0.00910255	12.3013	0	0	1
DHX38							0.302851	0.00932494	11.9302	0	0	1
DIP2A							0.408392	0.00932494	11.7607	0	0	1
MT-CO1							-0.594802	0.00932494	16.853	0	0	1
SCRN3							0.987341	0.00932494	11.2111	0	0	1
SLC25A33							-0.347623	0.00932494	13.6029	0	0	1
TMEM160							0.593497	0.00937666	13.6737	0	0	1
SLC38A2	1.31475	0.0093988	9.18014	0	1	0	0.00619991	0.959634	14.0936	0	0	1
S100A4	2.34806	0.00944004	10.9107	0	1	0
MT-CYB							-0.305976	0.00954117	13.8864	0	0	1
IRGQ							1.2938	0.0095682	10.3961	0	1	0
DNAJC30	0.727555	0.00957819	10.6124	0	0	1	0.399923	0.0179752	12.1991	0	0	1
CPT1A	0.336715	0.0440292	15.3719	0	0	1	-0.351577	0.00974491	16.4857	0	0	1
ACAA1	0.820087	0.00980895	14.5148	0	0	1	0.125578	0.29817	15.1711	0	0	1
SLC16A3	0.647179	0.00980895	11.3615	0	0	1	0.149104	0.251325	15.7436	0	0	1
GRAMD1A							0.950859	0.009833	11.2544	0	0	1
GTF2F2	1.43172	0.00994598	10.3366	0	1	0
ZW10							0.537239	0.009972	11.8263	0	0	1
ARHGEF10							0.282909	0.00997363	12.2604	0	0	1
MAP1S							1.19567	0.00997363	10.5173	0	1	0
HEATR5B							0.5233	0.0100084	10.5217	0	0	1
PRPS1							0.707108	0.0100084	11.8971	0	0	1
LY6K							0.622812	0.0100873	11.3805	0	0	1
NAXE							0.397611	0.0100899	12.1013	0	0	1
LAS1L	1.83869	0.0101459	10.4128	0	1	0	0.119278	0.28961	12.316	0	0	1
USP14							0.596225	0.0101695	11.1702	0	0	1
AP2S1							0.469989	0.0101955	12.5036	0	0	1
SEC62							0.864106	0.0101955	9.75852	0	0	1
BRD4	1.61947	0.0101956	10.6264	0	1	0
GLCE							1.49655	0.0102211	11.4241	0	1	0
LRRC8A	1.89282	0.0102288	9.70403	0	1	0	0.0972373	0.350243	13.2109	0	0	1
IDE	0.764587	0.0102369	11.5116	0	0	1	0.25287	0.0684849	14.0784	0	0	1
DSG2	2.43363	0.0102541	11.5565	0	1	0
SYNE1	1.67617	0.010286	10.7941	0	1	0	0.471823	0.234016	10.2859	0	1	0
PSAT1							0.405974	0.0103776	14.102	0	0	1
RTN3							0.521168	0.0103776	13.0699	0	0	1
FKBP15	1.5989	0.0104334	10.3118	0	1	0	0.121482	0.252554	13.3844	0	0	1
TIMM22	-0.166768	0.687517	10.1646	0	1	0	-0.497037	0.0104939	13.5819	0	0	1
NDUFB5							-0.506897	0.0104939	12.1054	0	0	1
RIC1							0.732628	0.0104939	12.0526	0	0	1
KRT27	3.20765	0.0105234	11.0701	0	1	0
NLE1	1.80672	0.0105297	9.34744	0	1	0	0.286731	0.0227829	12.6762	0	0	1
RRN3	1.4673	0.0105325	9.61182	0	1	0	-0.0364186	0.74931	11.4591	0	0	1
B4GAT1							0.752822	0.010537	10.4774	0	1	0
MAP2K6							0.467429	0.0105455	10.4247	0	0	1
RBM39	0.916673	0.010547	11.9049	0	0	1	-0.318541	0.0826246	13.3274	0	0	1
NOP9	0.825163	0.0106626	11.3381	0	0	1
CSNK2A2							1.57607	0.0107595	11.0337	0	1	0
COPS2	1.90683	0.0108053	9.60608	0	1	0	1.02437	0.0327466	10.6532	0	1	0
GSTP1	1.53583	0.0108197	10.6321	0	1	0	0.291908	0.240319	14.2222	0	0	1
FAM98B	2.64276	0.010855	10.983	0	1	0	0.313995	0.0793068	12.1372	0	0	1
PCYOX1	0.708272	0.0108643	10.1789	0	0	1	0.0463792	0.697008	12.9035	0	0	1
MRPS9							0.408669	0.01089	12.4224	0	0	1
RBBP5							0.6505	0.01089	11.2475	0	0	1
MRPS28							0.608902	0.0109086	10.9345	0	0	1
S100A16	0.910128	0.0110333	11.7911	0	0	1	0.344309	0.41553	12.0478	0	0	1
CCPG1	1.82411	0.0110399	10.7578	0	1	0
GDAP2							0.729671	0.0110971	11.0231	0	0	1
CXCR4							0.59115	0.0111415	11.7156	0	0	1
C11orf54							1.34556	0.0111908	10.4652	0	1	0
PRPF4	1.55372	0.0112092	10.3483	0	1	0	-0.00464683	0.970695	11.0574	0	0	1
P4HA1							0.50085	0.0112337	11.3343	0	0	1
TIMM29	-0.0953256	0.645525	11.3693	0	0	1	-0.401705	0.0113079	12.8466	0	0	1
RIC8A							0.992111	0.0113079	10.7106	0	0	1
ZWILCH							1.04809	0.0113109	11.0002	0	0	1
GOT1							0.388049	0.0113421	12.4764	0	0	1
AGK	0.709405	0.0113685	12.0171	0	0	1	-0.247569	0.205089	13.4624	0	0	1
ARFGAP2							-0.522403	0.0113709	13.4372	0	0	1
IVD							-0.514133	0.0113887	13.9865	0	0	1
FKBP11	2.05262	0.0113942	10.4503	0	1	0	0.0810581	0.660195	13.1287	0	0	1
CNDP2	2.30865	0.0114277	10.7509	0	1	0	0.739734	0.0168937	13.0508	0	0	1
MYG1							0.529403	0.0114583	13.0342	0	0	1
POLD3							0.575157	0.0114583	11.3022	0	0	1
ERBIN							0.830288	0.0115892	10.8998	0	0	1
EBP	0.560439	0.0328942	13.8076	0	0	1	0.285208	0.0117272	16.268	0	0	1
LAP3							0.433994	0.0117272	12.661	0	0	1
LIMS1	2.63853	0.0196158	12.1435	0	1	0	1.25712	0.0118426	10.4965	0	1	0
MGAT2							0.400691	0.0118696	13.4808	0	0	1
GDI1							0.259235	0.0119712	14.7229	0	0	1
RPTOR	1.93317	0.0120076	10.859	0	1	0	0.24839	0.0654766	12.4953	0	0	1
DPH1							0.495284	0.012031	12.1537	0	0	1
NT5DC3							0.463963	0.012031	11.429	0	0	1
NDUFS1	0.585468	0.0120717	11.0323	0	0	1	-0.328171	0.0551639	14.7653	0	0	1
ZNF207	2.33174	0.0120808	11.3803	0	1	0
CTPS2							0.311365	0.0121111	12.3777	0	0	1
PCMT1							1.60467	0.0121111	10.9685	0	1	0
RPL18	0.00175535	0.992857	17.9663	0	0	1	0.363205	0.0121247	16.08	0	0	1
FLOT2	1.4888	0.012388	8.97271	0	1	0	0.120875	0.254235	12.6512	0	0	1
LETM1	0.271573	0.214696	10.9961	0	0	1	-0.573552	0.0125157	13.9002	0	0	1
SMG9							1.11949	0.0125231	11.0224	0	1	0
NAA25							0.388885	0.012544	11.8335	0	0	1
PEX11B	0.559219	0.0125545	12.3846	0	0	1	-0.293396	0.0546019	13.2643	0	0	1
RPL10A	2.19952	0.0126196	11.2546	0	1	0	0.311758	0.0553426	12.7455	0	0	1
CDC123	2.22219	0.0126806	10.3954	0	1	0	0.274638	0.225736	12.8769	0	0	1
PRRC1							0.701643	0.0127485	10.775	0	0	1
NUDT5	0.929803	0.0127488	10.6152	0	0	1	0.263694	0.357828	10.8951	0	0	1
DAGLB							0.273761	0.012817	13.6741	0	0	1
GRSF1	0.746879	0.0128651	12.9662	0	0	1	-0.631934	0.0274565	13.0051	0	0	1
IGHMBP2							0.826193	0.0128715	10.6963	0	0	1
WARS2							0.428599	0.0129124	10.9657	0	0	1
EEF1B2	0.441584	0.0129218	12.0384	0	0	1
NUP155	0.541471	0.0141461	14.8675	0	0	1	0.410523	0.013063	14.6904	0	0	1
MT-ND5							-0.316766	0.0130806	13.463	0	0	1
PSPH							0.568222	0.0131018	10.6648	0	0	1
SUPV3L1							-0.37092	0.0131018	13.1515	0	0	1
DKC1							0.305008	0.0131526	13.9532	0	0	1
SEC61G	0.951701	0.0131588	10.0743	0	0	1
DDX18	0.942103	0.0131649	8.5736	0	1	0	0.25548	0.0308958	12.3244	0	0	1
OSBPL6							0.509238	0.0131805	10.1886	0	0	1
CCDC103	0.64766	0.0132013	14.0101	0	0	1	-0.996504	0.40178	13.5499	0	1	0
MRPS17							0.656269	0.0132049	10.9622	0	0	1
WDR3							0.449004	0.0132049	11.7512	0	0	1
EFL1							0.665533	0.0132076	12.9575	0	0	1
ATP6V1H							0.503706	0.0132249	13.2188	0	0	1
KIF21A							0.562488	0.0132607	11.703	0	0	1
MYO19	0.0831515	0.604966	13.3898	0	0	1	-0.494566	0.0132835	12.1325	0	0	1
RPUSD3							0.371638	0.0132835	11.2808	0	0	1
NDUFB10	0.624604	0.0132968	11.7248	0	0	1	-0.0241071	0.892979	12.3101	0	0	1
NDUFS8	0.569316	0.0132968	10.1045	0	0	1	0.16017	0.493534	12.3587	0	0	1
ARFRP1							0.877409	0.0133497	9.6587	0	0	1
PNP							0.269587	0.0134841	14.681	0	0	1
CYB5R3	0.615994	0.013552	13.0496	0	0	1	0.298063	0.0303445	15.223	0	0	1
NDUFV1							-0.311511	0.0135542	15.1484	0	0	1
RPS6KA4							0.60841	0.0135635	12.1313	0	0	1
CHEK1							0.609347	0.0135694	10.3024	0	0	1
PLCB3							0.277861	0.0136111	12.0365	0	0	1
RPL35A							0.44462	0.0137026	12.617	0	0	1
ATG9A	0.843139	0.0137881	11.0289	0	0	1	0.167178	0.141119	13.5399	0	0	1
GNPDA2							0.448595	0.013919	10.8764	0	0	1
MAPK14							0.711266	0.0140082	10.2365	0	1	0
RPL37A	1.85711	0.0140541	9.88923	0	1	0	0.543448	0.0451549	13.8377	0	0	1
PSMD6	1.90413	0.0140962	10.7179	0	1	0	0.252301	0.103479	15.8208	0	0	1
ACBD5	0.463159	0.0141078	13.5686	0	0	1	-0.108422	0.33388	11.1235	0	0	1
CD151							0.434915	0.0141687	13.4177	0	0	1
DHPS							0.48554	0.0141687	11.1807	0	0	1
HACD2							0.990331	0.0141687	11.3543	0	0	1
PIGN							0.381526	0.0141687	10.5515	0	0	1
SPRYD4							0.287599	0.0141687	12.4251	0	0	1
COX4I1							-0.536972	0.0141794	12.3024	0	0	1
DCAF7	0.454978	0.254476	9.14609	0	0	1	0.581095	0.0142817	11.6956	0	0	1
NAGK	0.928749	0.0143245	9.35823	0	0	1	0.42427	0.0782624	10.5354	0	0	1
THRAP3	1.02752	0.0143245	10.7985	0	0	1	0.204483	0.597451	12.1921	0	0	1
TMEM223							-0.469195	0.0143817	13.639	0	0	1
MINK1							0.774107	0.0144125	11.8036	0	0	1
TPP2							0.289146	0.0145298	13.4171	0	0	1
FARP1	0.779552	0.0145817	10.3215	0	0	1	0.256425	0.0303445	12.1634	0	0	1
ENOSF1							0.931345	0.0146672	9.50737	0	0	1
COX15	0.473646	0.0216846	12.0744	0	0	1	-0.3971	0.0146988	14.8315	0	0	1
MTX2	1.94796	0.0147077	10.0656	0	1	0
TRABD	0.824678	0.0147411	11.0749	0	0	1	-0.430381	0.0798723	12.1419	0	0	1
TMBIM6							0.478576	0.0147479	12.4695	0	0	1
SLC22A18							-0.673082	0.0147526	12.4921	0	0	1
MFSD1							0.348615	0.0148966	11.672	0	0	1
MT-CO3							0.635866	0.0148966	11.9606	0	0	1
RHOT2	0.284895	0.0425727	12.774	0	0	1	-0.350523	0.0150947	13.7044	0	0	1
ANAPC4							0.418539	0.0150947	11.691	0	0	1
HSPA9	0.534579	0.0400131	14.619	0	0	1	-0.35199	0.0151407	18.0166	0	0	1
TXN	1.1894	0.0152721	13.717	0	0	1	-0.0684269	0.903017	13.5474	0	0	1
HERC5							0.346956	0.0153638	11.7413	0	0	1
CAPN7							0.444689	0.0154207	12.0305	0	0	1
SIN3A							0.458535	0.0155035	10.9171	0	0	1
APOOL	-0.169805	0.24912	12.4182	0	0	1	-0.372617	0.0155049	12.2801	0	0	1
TMEM209	1.5074	0.0175443	9.39178	0	1	0	1.22315	0.0155753	10.2943	0	1	0
HTRA2	0.607101	0.0158346	10.5937	0	0	1	-0.203189	0.210867	11.3268	0	0	1
PRPSAP1							0.412224	0.0158933	11.8564	0	0	1
RNPEP							0.305417	0.0160035	13.905	0	0	1
PARK7							0.362717	0.0161823	11.9029	0	0	1
PTPN9							0.568171	0.0161991	10.6132	0	0	1
NEDD1							0.528593	0.0162476	11.0088	0	0	1
ARF6	1.80351	0.016446	11.0975	0	1	0	0.37621	0.16133	11.5046	0	0	1
PRKACA							0.289202	0.0164919	13.4704	0	0	1
LONP1	0.782758	0.0165117	11.0032	0	0	1	-0.338752	0.102286	14.5741	0	0	1
ORC5							0.441904	0.0166638	12.2844	0	0	1
MRPL30							0.508928	0.0167758	11.0265	0	0	1
NUP93	0.526622	0.0167904	14.7832	0	0	1	0.0342217	0.719053	15.045	0	0	1
STK38L							0.279179	0.0168123	12.4416	0	0	1
TAP2	0.437191	0.0168304	11.2555	0	0	1	-0.245816	0.298508	12.7206	0	0	1
MRPL28							0.300417	0.0170776	11.0556	0	0	1
F5							-0.4806	0.0171531	12.2013	0	0	1
PDIA4							0.310611	0.0171938	13.3586	0	0	1
PREP							0.347485	0.0171938	13.7211	0	0	1
SH3GL1	2.60647	0.0171951	10.9146	0	1	0
TXNDC17							0.441125	0.017209	11.4669	0	0	1
RCN2	0.640741	0.0173302	9.98542	0	0	1	-0.175823	0.174222	12.7789	0	0	1
SLC12A4							0.430772	0.0173394	11.2951	0	0	1
KLHL18							0.892337	0.0173407	10.402	0	1	0
GOT2	1.02735	0.0173495	11.2251	0	0	1	-0.244229	0.0321373	16.02	0	0	1
PEDS1							0.629802	0.017379	10.6069	0	0	1
GPR180							0.409454	0.0174356	11.1201	0	0	1
PTGES	0.509927	0.0175443	14.8731	0	0	1	-0.0993699	0.612391	15.655	0	0	1
EMG1							0.70684	0.0177366	11.8528	0	0	1
CPOX	0.493103	0.0177782	10.318	0	0	1	-0.20282	0.128258	12.8572	0	0	1
ATP6V0A2							0.408823	0.0177826	12.4469	0	0	1
GFPT2							0.392707	0.0178859	12.4723	0	0	1
EIF3M							0.543819	0.018213	12.4688	0	0	1
SCD	1.20598	0.0182577	10.3941	0	1	0	0.152236	0.149346	13.5003	0	0	1
GPX8	2.15305	0.0183932	11.487	0	1	0	-0.120839	0.652276	13.3796	0	0	1
USP24	1.50183	0.0185149	10.4587	0	1	0	0.163793	0.330205	12.0419	0	0	1
TAMM41	0.568137	0.0187037	11.4985	0	0	1	-0.45454	0.0317255	13.4437	0	0	1
ASCC1							1.58255	0.0187662	10.7367	0	1	0
NARS2							0.621187	0.0187662	12.0177	0	0	1
NIT2							0.318105	0.0188419	11.717	0	0	1
SLC25A20	2.11253	0.0189733	10.5375	0	1	0	-0.398321	0.0369014	13.483	0	0	1
GLS	0.668777	0.0190795	12.9232	0	0	1	0.0551006	0.777979	16.2784	0	0	1
SRSF11	0.666318	0.0190865	10.5089	0	0	1	-0.183281	0.479103	11.7543	0	0	1
TTC38							0.500866	0.0193044	12.0135	0	0	1
SELENBP1							0.406558	0.0194693	15.1819	0	0	1
PEX12	0.460289	0.0194827	11.6484	0	0	1
KIDINS220	1.06112	0.0196046	9.1675	0	1	0	-0.392267	0.627052	12.2104	0	1	0
MRS2							0.523292	0.0197172	10.6617	0	0	1
YKT6							0.477444	0.0198728	14.101	0	0	1
ASF1A							0.555222	0.0199973	11.2101	0	0	1
COPS6							0.486139	0.0200958	11.8505	0	0	1
ZMYM4							0.681034	0.0201445	10.2593	0	0	1
DHX37							0.320875	0.0201804	12.3833	0	0	1
EMC4	1.68221	0.0410039	10.8005	0	1	0	0.434321	0.0202265	12.1526	0	0	1
PSMA6	0.521459	0.0203163	11.3032	0	0	1	0.00168903	0.993862	12.5914	0	0	1
P3H1							0.394667	0.0203256	12.9467	0	0	1
MCUB							-0.563625	0.0204036	11.7766	0	0	1
AVL9							0.509581	0.0204518	11.6241	0	0	1
EIF6	0.161762	0.810735	10.5966	0	1	0	0.311069	0.020462	13.9861	0	0	1
GPAT4	1.39514	0.0205921	10.3296	0	1	0	0.248457	0.140823	12.061	0	0	1
SRRM2	0.655619	0.0779559	11.861	0	0	1	-0.583433	0.0206256	13.8783	0	0	1
DDX39B							0.618591	0.0206256	11.6394	0	0	1
PPP1R7							0.90368	0.0206256	10.5659	0	1	0
DGUOK							0.4757	0.0206446	11.1487	0	0	1
WDR77							0.416569	0.0206446	12.5766	0	0	1
PDPR							-0.342473	0.0206469	13.6911	0	0	1
GSTCD							0.313419	0.0206576	11.7267	0	0	1
MAVS	0.530902	0.122315	8.70001	0	1	0	-0.394177	0.0206606	11.5739	0	0	1
VPS13D	0.5829	0.0206718	10.0848	0	0	1	0.245877	0.233881	13.0606	0	0	1
SMU1	1.80767	0.0207946	11.0357	0	1	0	0.130855	0.382967	14.8294	0	0	1
SUGP2	1.48326	0.0303122	10.9424	0	1	0	0.310762	0.0208328	11.81	0	0	1
HADHB	0.701267	0.020982	13.2341	0	0	1	-0.297381	0.0400097	16.8427	0	0	1
KDM3B							0.770181	0.0210738	11.3063	0	0	1
VWA8	0.605526	0.021306	12.3653	0	0	1	-0.268037	0.251325	13.0492	0	0	1
GPD1L							0.265559	0.021376	12.1798	0	0	1
RACGAP1	1.30266	0.0214027	9.63939	0	1	0
OGFR							0.367675	0.0215616	11.8011	0	0	1
EVPL	1.78326	0.0217493	10.7268	0	1	0	0.241597	0.184006	11.5618	0	0	1
GNB1L							0.490453	0.0218569	11.101	0	0	1
SEPTIN6							0.548685	0.0219649	12.4086	0	0	1
PLRG1							0.399541	0.0219668	12.3772	0	0	1
CALU	1.39329	0.021974	10.7789	0	1	0
CCDC47	1.69813	0.0221086	10.7856	0	1	0	0.256009	0.0566546	12.4069	0	0	1
CLIC1	1.74916	0.0221369	10.7495	0	1	0	0.216739	0.0788158	12.992	0	0	1
PYCR1	0.574109	0.0221971	10.9055	0	0	1	0.165902	0.279414	13.2765	0	0	1
SPTLC1	1.66916	0.0222333	10.3234	0	1	0	0.253257	0.0489841	12.9328	0	0	1
LBR	0.172888	0.281516	13.942	0	0	1	0.235099	0.0222359	13.6823	0	0	1
SEC61A1	-0.0888077	0.768441	15.148	0	0	1	-1.268	0.0222498	14.5738	0	0	1
PIGS	0.822171	0.0626731	8.45973	0	0	1	0.42566	0.0222585	11.8098	0	0	1
PSME4							0.304457	0.0222965	11.503	0	0	1
RAB9A	0.461717	0.0222997	11.2161	0	0	1
CARD19	0.450092	0.022402	11.3838	0	0	1
PNPLA6	1.78222	0.0224185	10.788	0	1	0	0.0320452	0.737372	12.4345	0	0	1
ATM	1.83324	0.0224495	10.3554	0	1	0
COMTD1	0.606559	0.0224495	11.1053	0	0	1	-0.392778	0.0226962	12.6584	0	0	1
RFC1	1.90643	0.0227129	11.314	0	1	0	0.317792	0.443684	10.1152	0	0	1
NAP1L4							1.32907	0.0227633	10.6546	0	1	0
ANXA4							0.739916	0.0227654	10.18	0	1	0
TMEM41A							0.301469	0.0227661	13.0979	0	0	1
CRYZ							0.28925	0.0227912	13.8251	0	0	1
EHHADH	1.5004	0.0228098	10.6507	0	1	0	-0.00496681	0.979408	11.728	0	0	1
ORC4							0.725757	0.0228531	10.2404	0	0	1
PMVK							-0.636218	0.0230419	10.1144	1	0	0
UQCRFS1							-0.225444	0.0230434	14.9514	0	0	1
KRT80	1.00841	0.0230942	12.6153	0	0	1	0.116896	0.784887	13.4448	0	0	1
AKR7A2							0.362785	0.0231427	12.4229	0	0	1
ABHD14B							0.381102	0.0232624	13.864	0	0	1
ASB3							0.625568	0.0234629	11.6858	0	0	1
SLC30A6							0.453535	0.0234705	11.4219	0	0	1
HARS2							0.308226	0.0235565	13.2516	0	0	1
PEX19	0.871418	0.0236368	10.8058	0	0	1
GPR107							0.704579	0.0237426	12.5864	0	0	1
PDHB	0.069207	0.694429	11.135	0	0	1	-0.307099	0.0240646	14.7808	0	0	1
SLC30A9	0.0792784	0.647599	10.6674	0	0	1	-0.387682	0.0240646	12.7429	0	0	1
MTMR14							0.648097	0.0240646	10.4718	0	0	1
PSMA3	1.15609	0.0240998	10.0466	0	1	0	0.0823383	0.62962	11.6269	0	0	1
SLC25A5	-0.445325	0.135943	16.9689	0	0	1	-1.29703	0.0241198	16.9763	0	0	1
VDAC3	0.457739	0.20871	11.5464	0	0	1	-0.331551	0.0241246	14.8151	0	0	1
G6PC3							-0.435346	0.0241506	13.3007	0	0	1
NHLRC2							0.270293	0.0242149	12.0285	0	0	1
ALG8	0.824518	0.0243774	11.8574	0	0	1	0.190061	0.632859	14.0316	0	0	1
ZDHHC21							1.11775	0.0244246	10.9242	0	1	0
ADGRE5							0.77494	0.0245339	13.9519	0	0	1
NUDT12	1.43373	0.0245392	10.3735	0	1	0
CCDC51	0.438891	0.0245589	12.6255	0	0	1	-0.175314	0.0652578	13.6935	0	0	1
ATXN3							-0.395449	0.0245637	12.6818	0	0	1
DSEL							0.455257	0.0245637	9.98509	0	0	1
MAP3K7							0.52473	0.0246535	9.90066	0	0	1
PIK3C3	1.74664	0.0246897	10.8931	0	1	0	-0.777204	0.174525	11.4349	0	1	0
GTF2H4							0.639631	0.024801	10.6715	0	0	1
UTP20	1.04413	0.0249112	9.65168	0	1	0	-0.254419	0.0736391	11.8161	0	0	1
TRAF2							1.28081	0.0250673	10.6181	0	1	0
PEX16	0.392574	0.0251887	14.7076	0	0	1	-0.141965	0.235555	12.5362	0	0	1
DIS3L2							0.456393	0.0252742	11.1908	0	0	1
CDC27							0.312725	0.0252824	12.6287	0	0	1
WDR82							0.535949	0.02541	11.2771	0	0	1
UTP14A							0.820119	0.0255269	9.88905	0	0	1
MCU	0.605865	0.0255556	9.3455	0	0	1	-0.0713428	0.486602	12.7969	0	0	1
MYL9	2.07047	0.0255556	11.3843	0	1	0
ATP7A							0.402112	0.0257821	12.1433	0	0	1
OGDH	0.589503	0.0258111	12.3398	0	0	1	-0.206197	0.349278	16.8169	0	0	1
BCAR3							0.724011	0.0259589	10.6886	0	1	0
SLIRP	2.53125	0.026039	10.9039	0	1	0
AK2	0.352089	0.0955463	11.3903	0	0	1	-0.278224	0.0260483	13.2581	0	0	1
CHD3							0.45388	0.0260981	12.0656	0	0	1
UCHL3							1.62989	0.0261744	11.9574	0	1	0
VARS2							0.418498	0.0262241	10.7534	0	0	1
FAF2	0.395081	0.0263583	13.5517	0	0	1	0.140019	0.301327	13.9596	0	0	1
ABHD16A	0.540707	0.0266922	11.2688	0	0	1	-0.102209	0.551063	12.6465	0	0	1
CERT1							0.551574	0.0267301	10.899	0	0	1
ACAD8							-0.456368	0.0267626	11.8554	0	0	1
SLC25A11	0.139491	0.482048	12.5359	0	0	1	-0.353956	0.02691	16.1365	0	0	1
SPR							0.378202	0.02691	12.0485	0	0	1
DGKE							0.452966	0.0269336	11.259	0	0	1
HARS1	1.52832	0.0496006	10.4491	0	1	0	0.540496	0.0269598	12.3537	0	0	1
GNPNAT1							0.66146	0.027125	11.1887	0	0	1
OCRL							0.348955	0.0271559	12.3515	0	0	1
PPP2CA							0.454877	0.0272951	13.7617	0	0	1
PSMD1							0.229261	0.0273195	14.1027	0	0	1
NOC4L							0.351095	0.0273415	11.1353	0	0	1
HERC3							0.430231	0.0277283	11.1405	0	0	1
DTYMK	2.07643	0.027736	10.9238	0	1	0	0.0973768	0.497172	12.5863	0	0	1
SLC4A2	0.444455	0.027736	11.4587	0	0	1	0.0475908	0.673734	13.4495	0	0	1
WDR7							0.791772	0.0278009	10.3459	0	1	0
FKBP10							0.460219	0.0280794	14.1995	0	0	1
TOR1A							0.503301	0.0281145	11.6086	0	0	1
YIPF5	0.271223	0.0874359	13.0019	0	0	1	0.293562	0.0282409	16.2943	0	0	1
ELOC							0.653337	0.0285135	12.1426	0	0	1
RAB14	0.899806	0.0286777	9.82504	0	0	1	0.135591	0.379747	13.2103	0	0	1
SLC25A12	-0.203293	0.237646	13.9177	0	0	1	-0.352731	0.0286997	17.0389	0	0	1
ATP1B3							0.3594	0.0286997	12.571	0	0	1
FTO							0.996057	0.0287687	10.6529	0	1	0
TMEM161A							1.16535	0.0287914	9.31621	0	1	0
SHOC2							0.709241	0.0288075	10.199	0	1	0
FAM3C							1.35328	0.0288782	10.5935	0	1	0
CASP6							0.801873	0.0291604	9.94471	0	1	0
HADHA	0.108223	0.562855	13.8032	0	0	1	-0.326161	0.0292871	16.3564	0	0	1
PRDX5	0.973128	0.0293393	12.3259	0	0	1	0.165432	0.275479	14.1986	0	0	1
FERMT1							0.417153	0.0293402	12.9338	0	0	1
CYP51A1	0.734831	0.0294043	10.4109	0	0	1	0.144647	0.178843	14.0506	0	0	1
MAPRE2							0.701474	0.0294775	10.9993	0	0	1
TRAP1	0.195287	0.393774	16.4135	0	0	1	-0.358194	0.0297624	18.7491	0	0	1
HYOU1							0.435142	0.0299864	11.6835	0	0	1
PIGT	1.54348	0.0301598	10.691	0	1	0	-0.0152916	0.91889	13.3265	0	0	1
EHBP1L1							0.362189	0.0301633	12.5098	0	0	1
TUBGCP3	1.60149	0.0306294	10.3118	0	1	0
PEPD							0.55578	0.031091	11.3229	0	0	1
EMC8							0.841643	0.0310922	9.43082	0	1	0
SGMS2							1.30972	0.0311845	10.7835	0	1	0
VKORC1L1							0.252593	0.0311968	13.5423	0	0	1
PI4K2A							0.742544	0.0312156	10.9879	0	0	1
AK4							0.377509	0.0313052	14.1062	0	0	1
FAU	0.902299	0.0313103	13.4427	0	0	1
PSMB5	0.716397	0.0313712	10.3433	0	0	1	0.282498	0.15344	14.193	0	0	1
VPS18							0.356459	0.0313892	11.811	0	0	1
TDRD7							0.325868	0.0313962	10.8187	0	0	1
BOP1							0.381646	0.0317645	13.3829	0	0	1
LPL							0.350736	0.0318586	12.5477	0	0	1
AASS							-0.399059	0.0319499	11.9909	0	0	1
ANKRD28							0.964673	0.0319724	10.5064	0	1	0
NT5DC2	0.432858	0.0322419	11.1502	0	0	1	-0.188851	0.0994908	14.5236	0	0	1
ASNS	2.778	0.0999363	14.4563	0	1	0	0.243715	0.0323196	13.9602	0	0	1
NDUFS2	0.668007	0.0353505	11.5668	0	0	1	-0.326654	0.0324567	14.4502	0	0	1
CHSY3							0.799035	0.0325144	9.78398	0	0	1
DIP2B							0.373377	0.0326049	13.794	0	0	1
CPSF1							0.394606	0.0327596	13.611	0	0	1
ETFB	0.649047	0.0328105	10.6828	0	0	1	0.0789291	0.523945	13.6991	0	0	1
IVL	2.05285	0.0328529	10.5695	0	1	0	0.515631	0.192393	10.9624	0	0	1
NDUFV2							0.442936	0.0330529	10.8804	0	0	1
MTMR10							0.38847	0.0332247	11.2914	0	0	1
PPCS							-0.395958	0.0332247	10.3828	0	1	0
NTMT1							0.543786	0.0335379	10.7969	0	0	1
EXOSC9	1.26345	0.0336012	9.86284	0	1	0	-0.0931107	0.560738	12.1264	0	0	1
SLC25A15							-0.461598	0.033687	12.6126	0	0	1
ALDH7A1							-0.245124	0.0339525	12.9719	0	0	1
TMEM126A	0.355384	0.0341882	13.0038	0	0	1	-0.371565	0.0666696	12.2562	0	0	1
DPP3							0.251329	0.0344334	12.7572	0	0	1
VPS33A							0.464946	0.0344694	10.9043	0	0	1
SRSF3	1.19618	0.0344754	13.3413	0	0	1	0.883931	0.44161	12.6423	0	1	0
NT5C2							0.638043	0.0345144	9.86196	0	1	0
TTC39C							0.2923	0.0347399	11.8908	0	0	1
CAT	0.743145	0.0350635	13.1893	0	0	1	0.190338	0.11785	15.0616	0	0	1
PRMT5							0.342569	0.0352547	14	0	0	1
SKP1	1.61481	0.0353956	9.84501	0	1	0
MRPS2							0.748917	0.0354143	10.149	0	0	1
CLPX							-0.313798	0.0354742	12.2841	0	0	1
ZCCHC17							-0.797044	0.0357536	10.58	0	1	0
PEX10	0.61497	0.0357802	10.9655	0	0	1
ATP5PD	-0.439545	0.451359	11.3374	0	1	0	0.406011	0.0358745	12.7631	0	0	1
MCM3AP							1.23867	0.0358745	11.3988	0	1	0
MTHFD2							0.257718	0.0359413	12.8088	0	0	1
DDX55							0.440841	0.0360403	9.93451	0	1	0
GSTZ1							-0.578289	0.0361198	10.3523	0	1	0
TMEM245							0.347529	0.0361198	14.2173	0	0	1
ZNF326							0.531581	0.0361198	12.4407	0	0	1
NDUFB3	0.659887	0.0718369	11.8145	0	0	1	-0.504345	0.0361802	12.2578	0	0	1
PRKCI							0.397162	0.036219	12.7707	0	0	1
SLC6A6							-0.525541	0.0367059	14.3995	0	0	1
S100A9	0.420061	0.40319	12.2047	0	0	1	1.59986	0.0369014	13.7032	0	0	1
CDC37	2.99277	0.0369426	13.1066	0	1	0	2.42898	0.226595	15.849	0	1	0
HCCS	0.240769	0.253565	11.4672	0	0	1	-0.250854	0.0370352	13.5613	0	0	1
GHITM	0.468238	0.0370817	12.7287	0	0	1	-0.553596	0.0388747	16.3836	0	0	1
WRAP53							0.399842	0.0373072	11.7432	0	0	1
FBLL1	2.5897	0.0380285	13.021	0	1	0	-1.94648	0.141303	13.7476	0	1	0
NPM1	1.46264	0.0380316	10.0501	0	1	0
KRTCAP2	0.450032	0.0381754	9.66268	0	0	1	-0.0633238	0.606449	12.2857	0	0	1
RAP1GDS1							0.871395	0.0382011	11.1859	0	1	0
SDCBP							0.636357	0.0382144	10.2546	0	0	1
SLC7A6							0.885591	0.0384927	10.4288	0	1	0
ENDOG	0.181989	0.372731	13.114	0	0	1	-0.342166	0.0385257	11.7406	0	0	1
DDB2							0.30911	0.0385613	13.2379	0	0	1
CERS6							0.31236	0.0385891	12.6177	0	0	1
KPRP	1.29544	0.0387737	11.1893	0	0	1	-0.218006	0.626301	12.3376	0	0	1
DPP9							0.370045	0.0389953	12.9805	0	0	1
MSH3							0.376119	0.0390038	12.649	0	0	1
ARMT1							0.458353	0.0390158	10.7913	0	0	1
HBA1	0.154203	0.740226	12.5847	0	0	1	0.458227	0.039189	13.1266	0	0	1
PSMA2							0.728264	0.039189	11.7822	0	0	1
ADGRG1							0.263224	0.039191	14.0333	0	0	1
GLUD1	-0.467202	0.0394795	9.78301	0	1	0	-0.237755	0.0732703	14.2271	0	0	1
SNX4							0.674915	0.0404977	9.9058	0	1	0
NDUFS3	0.679947	0.0406678	9.99528	0	0	1	0.109181	0.373633	13.5388	0	0	1
AQR							0.302074	0.0406967	13.9164	0	0	1
CYBA							0.566423	0.04136	11.1176	0	0	1
PYCR2	0.474446	0.075919	10.851	0	0	1	-0.267818	0.0413936	13.5741	0	0	1
ERAL1	0.385508	0.0414065	10.4545	0	0	1	0.0466686	0.71644	11.0185	0	0	1
PSMD13							0.46066	0.0415447	11.9174	0	0	1
ABCC4	1.11022	0.0416698	9.98953	0	1	0	-0.00252253	0.98244	14.0698	0	0	1
MTR							0.298255	0.0422245	11.2759	0	0	1
DCAKD	0.489859	0.0429325	10.3084	0	0	1	0.477319	0.0785071	10.0169	0	0	1
ATP5F1A	0.0700584	0.768957	14.4147	0	0	1	-0.218747	0.0430767	18.053	0	0	1
MGLL							1.22814	0.0432914	11.6609	0	1	0
MRPL10							-0.348772	0.0432914	12.8185	0	0	1
STK11IP							0.383905	0.0434513	10.1195	0	0	1
AMACR	0.509214	0.0437111	12.6042	0	0	1	0.121995	0.479103	12.5268	0	0	1
NINL	1.59525	0.0439067	12.9365	0	0	1	1.17338	0.117554	12.0733	0	1	0
PGP							0.379909	0.0439941	12.4581	0	0	1
NT5C3A	0.360753	0.0441078	10.7871	0	0	1	-0.197029	0.123378	13.0128	0	0	1
KRT31							2.63254	0.044169	11.8738	0	1	0
UBE4B							0.347012	0.044169	13.5257	0	0	1
EPG5							0.65368	0.0442127	9.97493	0	0	1
SOAT1	0.302204	0.0442633	13.8981	0	0	1	-0.00160166	0.988061	14.7739	0	0	1
ACACA	-0.521345	0.0443488	18.7336	0	0	1	-0.122702	0.232781	15.5322	0	0	1
TM7SF3							0.259227	0.0447532	12.3746	0	0	1
VPS8							0.766522	0.0447532	10.5736	0	0	1
JAGN1							0.262681	0.044819	14.0358	0	0	1
STK39							0.6215	0.0449841	10.8361	0	0	1
RNPS1							-0.70904	0.0450468	12.9293	0	0	1
TRMT11							0.399012	0.0450468	12.2275	0	0	1
MIPEP							-0.280976	0.0451549	13.977	0	0	1
C1QBP	0.644642	0.0451829	12.2507	0	0	1	0.0222874	0.862408	14.5353	0	0	1
AGPS	0.429671	0.0452423	16.1374	0	0	1	0.0701864	0.480475	15.0513	0	0	1
PPT1							0.405907	0.0457477	12.6594	0	0	1
USP22							0.488871	0.0457625	9.75455	0	1	0
CAP2							0.281311	0.0463133	12.0995	0	0	1
SCFD2							0.716182	0.0466175	10.0647	0	1	0
ANKLE2							0.908804	0.0467041	10.9169	0	1	0
GRHPR							0.287333	0.0472772	12.2438	0	0	1
LMF2							0.395678	0.0472772	10.4519	0	0	1
YWHAB							0.405259	0.0472813	13.1962	0	0	1
HSPA12A							0.730995	0.0475135	10.1677	0	1	0
POFUT1							0.325961	0.0475444	13.6454	0	0	1
ELOB							1.33606	0.0477929	10.8414	0	1	0
INTS4							0.33396	0.0479963	11.5054	0	0	1
SGPP1							-0.647574	0.0493309	12.7804	0	0	1
MRPL42							0.295671	0.0495755	10.4884	0	0	1
ARHGAP35							0.622506	0.0496647	10.716	0	0	1
AK3							0.243366	0.0497643	12.862	0	0	1
ETFA	0.472808	0.0497768	11.7886	0	0	1	0.0639751	0.637082	16.3133	0	0	1
WDR91							0.320237	0.0500531	11.5497	0	0	1
RTTN							0.696774	0.0500898	10.0339	0	0	1
ALOXE3							-0.899747	0.0501673	12.8272	0	0	1
TBC1D23							1.46719	0.0501673	11.1517	0	1	0
RPL7L1	1.39477	0.0509541	9.81533	0	1	0	0.160962	0.225563	13.5442	0	0	1
ANAPC2	0.642506	0.0515839	7.97272	0	1	0
MT-ATP6	0.199485	0.767525	11.0602	0	1	0	-0.479487	0.0516271	15.7252	0	0	1
ALDH9A1	1.42548	0.0519046	10.1474	0	1	0	0.0792046	0.367978	13.9614	0	0	1
DHTKD1							-0.480303	0.0527758	11.5347	0	0	1
ACADVL	0.191134	0.451983	12.0286	0	0	1	-0.300167	0.0527911	15.5704	0	0	1
ACKR3							0.260918	0.0528292	11.5142	0	0	1
HSPG2							0.491317	0.0528292	10.3119	0	0	1
EXOSC4							0.534747	0.0530076	10.2224	0	0	1
ATAD1	0.488597	0.0530468	13.0784	0	0	1	-0.0283397	0.822933	13.9381	0	0	1
AHCYL2							0.573293	0.0532596	10.2698	0	0	1
USP39							0.26844	0.053778	13.4417	0	0	1
NCCRP1	0.631234	0.0541155	12.2324	0	0	1	-0.281628	0.742572	11.9871	0	1	0
RHOT1	0.413438	0.0653369	11.5323	0	0	1	-0.520737	0.0543333	13.0305	0	0	1
RAC1	1.693	0.0576764	10.2786	0	1	0	0.459162	0.0547928	12.5929	0	0	1
MICAL3							-0.311447	0.0548697	11.8917	0	0	1
RO60							0.381458	0.0550737	12.8986	0	0	1
WDR41							0.239973	0.055143	12.3924	0	0	1
POMT2							0.239056	0.0551639	10.6676	0	0	1
PGAM5	0.263677	0.0552193	13.1996	0	0	1	-0.220401	0.0695351	14.8791	0	0	1
MTCH2	0.354229	0.0552811	11.7793	0	0	1	-0.184568	0.0665804	15.5217	0	0	1
OCIAD2	0.685596	0.0554023	8.8239	0	0	1	0.378924	0.16133	12.5911	0	0	1
CUL1							0.181099	0.0555877	12.393	0	0	1
UBE2I							1.08348	0.0560374	10.353	0	1	0
UTP15							0.250173	0.0561372	13.5003	0	0	1
FPGS							0.355528	0.0561698	12.2013	0	0	1
SPPL2A							0.385046	0.0562348	12.0537	0	0	1
S100A8	0.257455	0.63915	12.6782	0	0	1	1.18469	0.0563669	13.8251	0	0	1
LLGL1							0.324927	0.056435	11.5635	0	0	1
PAPOLA							0.293477	0.0566605	12.7678	0	0	1
HTATIP2							0.496066	0.0568202	12.1483	0	0	1
DROSHA							0.384967	0.0568697	11.1468	0	0	1
SCARB1							-0.531906	0.0569189	12.343	0	0	1
GRB10							0.387594	0.0575178	10.6324	0	0	1
EPHX1	0.560706	0.0576496	11.5288	0	0	1	0.0533519	0.724489	14.5195	0	0	1
PNPLA8	0.400819	0.0577629	11.3008	0	0	1	-0.00810408	0.967522	11.6588	0	0	1
VPS11	1.43049	0.0577983	10.9161	0	1	0	0.0582852	0.632859	12.0437	0	0	1
ITGAV							0.331567	0.0578639	10.183	0	0	1
ARMCX1							-0.881537	0.0581748	11.1774	0	1	0
WDFY1							0.299863	0.0581877	13.9981	0	0	1
XPNPEP1							0.312666	0.0581877	11.4516	0	0	1
MFN1	0.381719	0.0585515	11.0886	0	0	1	-0.0258763	0.797545	12.5515	0	0	1
PMPCA	0.165684	0.337839	11.5763	0	0	1	-0.265532	0.0591744	14.8091	0	0	1
IBA57							-0.24078	0.0592653	12.2469	0	0	1
SUMF2							0.607941	0.0592653	10.321	0	1	0
MED24	0.858305	0.0602822	9.93141	0	0	1
PTCD3	0.701722	0.0603653	9.81581	0	0	1	-0.204023	0.197162	12.8707	0	0	1
DOCK11							0.238034	0.0617864	11.1329	0	0	1
SERINC1							0.246049	0.0619782	12.0159	0	0	1
DYNLT3							0.387303	0.0623088	11.4072	0	0	1
MCMBP							0.31381	0.0623088	11.1183	0	0	1
KNTC1	0.280091	0.303234	11.4577	0	0	1	0.259284	0.0623516	11.2638	0	0	1
TST							-1.39072	0.062483	11.3948	0	1	0
CDS2							0.445051	0.0632707	12.5888	0	0	1
NLN							-0.282056	0.0635462	15.0727	0	0	1
LGALS8							0.506396	0.0639731	10.8005	0	0	1
ACTL6A							0.250442	0.0639953	13.4548	0	0	1
KIFBP							0.246558	0.0644405	12.2917	0	0	1
PMPCB	0.413867	0.0651977	11.3721	0	0	1	-0.223365	0.106951	15.7094	0	0	1
DNM1L	0.377029	0.0653077	10.7696	0	0	1	0.126993	0.493973	11.9095	0	0	1
MARK2							0.902176	0.0654809	10.4306	0	1	0
DUS3L							-0.954194	0.0658428	10.908	0	1	0
TFCP2							1.06925	0.066006	11.2414	0	1	0
MT-ND6							-0.496917	0.0664505	12.5782	0	0	1
MET							0.313205	0.0675585	12.4629	0	0	1
GFM1	0.0815246	0.706041	10.151	0	0	1	-0.256011	0.0681346	14.0361	0	0	1
PTGES2	-0.0570724	0.920733	9.9709	0	1	0	-0.223899	0.0681346	13.8764	0	0	1
YIF1A	0.511018	0.0681524	10.1667	0	0	1	0.0398991	0.809253	11.9148	0	0	1
FASTKD2	0.322206	0.0683341	11.2032	0	0	1	-0.129413	0.30096	13.7482	0	0	1
BCAT2							-0.209185	0.0688914	12.3293	0	0	1
NPR3							0.417464	0.0692248	11.0785	0	0	1
SLC49A4							-0.555166	0.0694765	10.828	0	0	1
STRBP							0.390863	0.0694765	14.4866	0	0	1
APEX1							0.380774	0.0700914	13.463	0	0	1
CMAS							0.264656	0.0702789	12.1347	0	0	1
UTP18							-0.443503	0.0704935	10.3266	0	0	1
COX7A2							0.298843	0.0710007	11.7568	0	0	1
DVL2							0.617156	0.0710505	9.11509	0	0	1
BLMH	0.852084	0.071772	13.5975	0	0	1	0.45709	0.102366	15.2938	0	0	1
TPCN1							0.189247	0.0718569	12.238	0	0	1
EPHA2							0.199568	0.0722654	12.5509	0	0	1
FBXO22							0.293703	0.0722654	12.7101	0	0	1
HINT2	0.213867	0.461149	9.53067	0	0	1	0.31978	0.0724445	11.3433	0	0	1
TMEM259							0.529699	0.0725152	12.7603	0	0	1
EIF2B3							0.512108	0.073142	11.0755	0	0	1
ELP6							0.291649	0.073354	12.1087	0	0	1
FMNL1							0.883645	0.0734271	10.5994	0	1	0
FADS2							0.19975	0.0735418	13.632	0	0	1
PDHA1							0.254996	0.0740329	13.5524	0	0	1
TMEM38B							-0.495404	0.0746312	12.305	0	0	1
TALDO1							-0.365715	0.0752271	13.6578	0	0	1
MRPL23							-0.775312	0.0764407	10.7823	0	1	0
TIMM17A							-0.286893	0.0764407	12.5269	0	0	1
ABL2							0.325439	0.0764922	10.9353	0	0	1
ZADH2	0.459578	0.0767445	10.9455	0	0	1	0.00469522	0.965267	12.4274	0	0	1
DOLK							0.305567	0.0768541	12.9608	0	0	1
IDH3A	0.415839	0.0768986	10.7838	0	0	1	-0.0633151	0.502398	15.1046	0	0	1
ALOX12B	0.609139	0.0769079	11.8491	0	0	1	-0.0419695	0.925559	11.887	0	0	1
UBE2N							1.06133	0.0771825	11.3721	0	1	0
ADPRS							0.286936	0.0774435	12.0797	0	0	1
LAMP2							0.557693	0.0774435	11.5397	0	0	1
FAM120B							0.863631	0.0775788	10.3635	0	1	0
HEATR5A							0.317485	0.0776088	11.965	0	0	1
CEBPZ							0.174796	0.0778744	13.514	0	0	1
TOR4A							0.351519	0.0778744	11.3215	0	0	1
COA7	0.338665	0.0779559	11.7794	0	0	1
HSPA13							0.194085	0.0781666	11.7846	0	0	1
LTF	-0.679949	0.0786978	11.0233	0	0	1
IFIT1							0.553542	0.0793755	9.85657	0	1	0
H1-5	-0.785682	0.196575	14.513	0	0	1	-1.14096	0.0799336	12.7337	0	0	1
CDK7							0.46074	0.0801381	10.2595	0	0	1
PAFAH1B3							1.27923	0.0801381	10.195	0	0	1
SLC4A7							0.286039	0.0801381	11.7199	0	0	1
MAPK9							0.241567	0.0808056	11.5369	0	0	1
GCLC							0.23184	0.0808811	11.077	0	0	1
CD109							0.189764	0.0813282	12.4449	0	0	1
TMEM11	0.109078	0.757242	11.2201	0	0	1	-0.706908	0.0814681	11.9474	0	0	1
MAP2K3							0.269328	0.0814928	13.2562	0	0	1
UQCRC2	0.403886	0.0817598	10.1955	0	0	1	-0.0618776	0.482339	16.8978	0	0	1
SLC38A1							0.23332	0.0820993	14.1166	0	0	1
CS	-0.0385261	0.884854	15.4041	0	0	1	-0.251045	0.0822109	17.6635	0	0	1
MYORG							-0.20411	0.0822109	11.7556	0	0	1
SLC31A1							0.287168	0.0825958	11.6561	0	0	1
TCOF1	0.624676	0.0826391	12.8822	0	0	1
ITGA3							0.176311	0.0831839	12.4192	0	0	1
TIMM13	0.393965	0.0834355	12.104	0	0	1
SYNJ2							0.204328	0.0836194	11.671	0	0	1
FAR2	0.633743	0.0839683	8.32996	0	1	0
MBOAT7	0.244053	0.0840768	14.3461	0	0	1	0.209291	0.129167	15.6212	0	0	1
METTL1							0.488196	0.0841828	10.7607	0	0	1
TRIT1							0.342089	0.0842928	11.1016	0	0	1
APAF1							0.353824	0.0844009	9.91452	0	0	1
HLA-B							0.474719	0.0844009	10.5725	0	0	1
ANKRD44							0.243029	0.0845185	10.6724	0	0	1
KIF13B							1.75028	0.0845185	12.7149	0	1	0
PRXL2A							0.1807	0.084869	12.4311	0	0	1
LCMT1							0.377379	0.0855195	10.9521	0	0	1
FKBP9							-0.659614	0.0856467	12.5513	0	0	1
MRPL20							0.183727	0.0856868	12.3864	0	0	1
ADAM9							0.340158	0.0862193	11.462	0	0	1
DIABLO	0.306327	0.0865537	11.9281	0	0	1
CNNM3							0.439054	0.0867595	10.9326	0	0	1
KRT71	0.717514	0.145554	14.4059	0	0	1	2.1902	0.0868981	11.1888	0	1	0
LAMTOR1							0.417407	0.0870538	10.0524	0	1	0
GNA11							0.19247	0.0870877	13.8284	0	0	1
HSD17B10	0.640606	0.0871708	10.5164	0	0	1	-0.14701	0.16967	14.1576	0	0	1
SLC25A28							-0.293381	0.0876124	11.5877	0	0	1
MAGT1	1.43455	0.088115	11.0742	0	1	0	-0.339723	0.233278	14.0809	0	0	1
PYROXD2							-0.32571	0.0881378	9.57748	0	0	1
ENG							0.238016	0.0885367	11.1321	0	0	1
MRPS15							-0.547355	0.0886095	11.8659	0	0	1
PPP4C							0.336006	0.0891083	12.7475	0	0	1
PEX2	0.306332	0.0902651	11.8699	0	0	1
GMPPA							0.261628	0.0904039	12.0847	0	0	1
STXBP3							0.866915	0.0907701	10.9303	0	1	0
SUN1	0.177042	0.283531	12.9026	0	0	1	-0.164548	0.0909512	14.0539	0	0	1
MTX1	0.258845	0.0916752	10.5275	0	0	1	-0.0632097	0.623137	11.2609	0	0	1
FOXRED1	-0.884691	0.0919395	10.4243	0	1	0	-0.115837	0.371155	13.1979	0	0	1
ELP2							0.186321	0.092048	13.6201	0	0	1
SPTLC2							0.191714	0.092048	12.0199	0	0	1
TBK1							0.318233	0.0928564	12.3495	0	0	1
APOO	0.254618	0.0931587	11.8277	0	0	1
SMPD4	-0.00717725	0.966071	13.9316	0	0	1	0.2123	0.0934313	13.0081	0	0	1
NOLC1	1.24129	0.0943172	10.2674	0	0	1	-0.129103	0.746588	10.8174	0	0	1
DMXL1							0.27118	0.0943247	11.829	0	0	1
ANKRD50							0.237393	0.0947782	10.7159	0	0	1
EPB41L1							0.171426	0.0952246	13.5465	0	0	1
POR							0.395628	0.095922	12.2531	0	0	1
DHRS7B	0.326725	0.0962826	11.9461	0	0	1	0.0516927	0.767931	12.1523	0	0	1
DMAC1							0.179382	0.0979589	12.0865	0	0	1
KRT10	0.830075	0.0982553	19.0218	0	0	1	-0.175747	0.790422	19.282	0	0	1
MNS1							-1.09052	0.0991197	11.5565	0	1	0
MRPL3							0.268878	0.100051	11.9504	0	0	1
PIEZO2							0.371927	0.100051	11.4182	0	0	1
ACTR1A							0.586063	0.100133	11.5209	0	0	1
MAP2K2							0.611082	0.100173	10.3078	0	1	0
BMS1							0.278475	0.100633	12.1892	0	0	1
SCRN1							0.92314	0.101085	11.0871	0	1	0
SFXN4							-0.252923	0.101105	12.3856	0	0	1
TMEM41B							0.383578	0.101243	12.2123	0	0	1
GSTK1	0.374521	0.101439	14.1915	0	0	1	0.0405798	0.684952	13.21	0	0	1
NDUFS7	0.480193	0.101439	10.9119	0	0	1	-0.264027	0.171024	13.9147	0	0	1
PRPS2							-0.353044	0.101625	12.6438	0	0	1
ELOVL5	1.59317	0.101659	11.3427	0	1	0	-0.0520943	0.721183	14.4462	0	0	1
GGH	0.595552	0.10182	9.3555	0	0	1	0.273187	0.493534	10.1451	0	0	1
CCT6B	-0.508566	0.694232	11.4573	0	1	0	2.33817	0.10228	14.1797	0	1	0
NDUFAF2	0.483211	0.102672	13.0824	0	0	1
PIGO	0.752162	0.102972	9.07789	0	0	1	0.129874	0.156834	11.8892	0	0	1
ALDH1B1	0.304245	0.103659	13.2714	0	0	1	-0.0828104	0.424029	16.9417	0	0	1
ANO10							0.273993	0.103744	11.9405	0	0	1
LRWD1							0.307634	0.103744	12.0694	0	0	1
EIF2B1							0.33009	0.104022	12.9184	0	0	1
MICAL1							0.193331	0.104242	12.925	0	0	1
PCK2	0.271951	0.220525	11.7125	0	0	1	-0.22511	0.104548	13.2897	0	0	1
RAB7A	0.455467	0.105271	12.4788	0	0	1	0.288588	0.170902	12.2514	0	0	1
VPS13A	0.292132	0.105271	11.0801	0	0	1	-0.0115103	0.925544	12.2026	0	0	1
SRSF7	1.52208	0.147082	11.1198	0	1	0	-0.599287	0.105525	13.3865	0	0	1
ABCD3	0.079457	0.599216	16.5593	0	0	1	-0.183854	0.105834	16.4726	0	0	1
GLYR1							0.393834	0.106081	11.996	0	0	1
WDR75							0.38912	0.106184	13.9859	0	0	1
EIF4A2							0.482673	0.106287	11.9033	0	0	1
NDC1	-0.193341	0.429177	14.0952	0	0	1	0.215499	0.106471	13.2869	0	0	1
HSPE1	0.369288	0.106704	11.7869	0	0	1
TMEM65							-1.06756	0.107092	12.035	0	1	0
ECHDC1							0.465351	0.107257	10.8736	0	0	1
TRA2B	0.78246	0.107288	11.1066	0	0	1	-0.0493944	0.773001	13.7916	0	0	1
MRPL27							0.801719	0.107501	10.4373	0	1	0
BCAP29							0.18	0.107787	11.8449	0	0	1
WDR44							0.323416	0.107864	11.6985	0	0	1
IGHG1	-1.11791	0.108501	10.6896	0	1	0	-0.26315	0.782542	12.3181	0	1	0
IARS2	0.399026	0.108619	12.244	0	0	1	-0.260981	0.173357	15.6571	0	0	1
KRT77	1.05942	0.109119	13.5353	0	0	1	-0.018935	0.967964	13.2206	0	0	1
DHODH							-0.168258	0.109237	12.8787	0	0	1
L3HYPDH							0.239821	0.109237	12.2756	0	0	1
LIG1							0.281181	0.109313	12.3176	0	0	1
DAP3							-0.155064	0.109626	14.0042	0	0	1
MBOAT2							0.253899	0.109885	12.5589	0	0	1
KRT85							1.69424	0.110219	11.893	0	0	1
SLC36A4							0.677074	0.110293	8.86637	0	0	1
TRIM47							0.237719	0.110409	13.0913	0	0	1
TMEM192							0.320237	0.110523	11.6518	0	0	1
CRNKL1							0.213576	0.111029	12.1962	0	0	1
SLC52A2							0.406536	0.111391	11.8816	0	0	1
USP7							0.21136	0.111873	12.3078	0	0	1
ATAD3B	0.441537	0.112073	15.1143	0	0	1	-0.171226	0.338785	16.2747	0	0	1
STAT2							0.229838	0.11259	11.4533	0	0	1
MTPAP	1.30091	0.113561	10.6743	0	1	0	-0.103522	0.515576	13.2364	0	0	1
LYPLA1	1.6599	0.113679	11.4958	0	1	0	0.194344	0.321512	13.0331	0	0	1
WDR5							0.241334	0.113741	11.6963	0	0	1
SLC25A17	0.283502	0.114222	12.8983	0	0	1	-0.0220103	0.946599	13.4242	0	0	1
ACACB	0.0488966	0.772934	11.9776	0	0	1	0.612604	0.114437	10.1118	0	0	1
PTPRF							0.20553	0.114437	13.4352	0	0	1
TGFBR1							0.545353	0.114953	10.0194	0	1	0
SLC35F2							0.450977	0.114996	9.21167	0	1	0
PSMB3							0.194954	0.11503	12.356	0	0	1
ANO6							0.177139	0.115282	11.9083	0	0	1
HACD1							0.284685	0.115573	10.8387	0	0	1
ODR4							0.261278	0.115583	11.8564	0	0	1
ATP6AP1							1.25476	0.116676	11.2891	0	1	0
DHRS1							0.228573	0.116676	11.0131	0	0	1
MPST							0.194106	0.117554	12.251	0	0	1
CHSY1							0.250855	0.11778	11.7667	0	0	1
TUBB4B							0.34693	0.11778	16.9566	0	0	1
ATE1							0.410953	0.11785	9.90073	0	0	1
MRPS34							1.26063	0.11785	11.5531	0	1	0
SETD9							0.277989	0.11785	11.2114	0	0	1
SKP2							0.692983	0.117851	9.76456	0	0	1
HAX1	0.225759	0.118185	12.9101	0	0	1	0.00315498	0.98598	12.8211	0	0	1
DERA							0.398447	0.119428	10.1522	0	0	1
CHCHD3	0.286693	0.120184	14.8571	0	0	1	-0.10506	0.497627	12.7581	0	0	1
GGCT	0.470296	0.120196	11.6161	0	0	1	0.0702527	0.80174	12.841	0	0	1
MCAT							-0.156368	0.120386	12.935	0	0	1
ARL6IP5	0.354604	0.120402	12.7254	0	0	1	0.214678	0.279057	15.0416	0	0	1
NUP37							0.313918	0.120557	12.9994	0	0	1
ATP13A2							-0.691806	0.120823	10.6064	0	1	0
PEX13	0.216253	0.120943	11.8511	0	0	1
VASN							0.210256	0.120993	10.4142	0	0	1
SLC25A13	-0.184669	0.206436	15.9806	0	0	1	-0.307789	0.121327	16.7096	0	0	1
TMEM62							0.403963	0.121412	10.5832	0	0	1
GSK3A							-0.361279	0.122447	11.5179	0	0	1
AP1S3							-0.349867	0.122456	11.3443	0	0	1
PPP2R2A							0.327854	0.122742	13.2285	0	0	1
MTHFD1L	0.346931	0.123262	13.1629	0	0	1	-0.222015	0.258432	16.3476	0	0	1
TGM1	0.625132	0.124038	12.3961	0	0	1	-0.202896	0.652918	12.7455	0	0	1
RABGGTB							-0.697272	0.125341	12.2217	0	0	1
INTS14							0.403047	0.125944	10.923	0	0	1
POLG							-0.24176	0.125944	12.019	0	0	1
ELOVL1							0.302556	0.126807	13.3147	0	0	1
BRIX1							0.222219	0.12714	12.3383	0	0	1
IMPDH1							0.166775	0.12714	12.055	0	0	1
PLA2G4A							0.255844	0.12714	12.2036	0	0	1
SEH1L							0.323607	0.12714	12.4152	0	0	1
DNAJC16							0.331392	0.128129	11.3302	0	0	1
HMGCL	0.602847	0.129055	9.88897	0	1	0	0.0122235	0.946599	12.0204	0	0	1
TRMT2A							0.846049	0.129584	10.8577	0	1	0
SLC25A3	-0.0116447	0.945511	14.9713	0	0	1	-0.197818	0.130496	17.8938	0	0	1
AP1B1							0.281281	0.130496	12.4633	0	0	1
SLC38A5	0.427575	0.130585	10.9309	0	0	1	-0.0407261	0.734592	14.7209	0	0	1
GTF3C5							0.465404	0.132384	9.97515	0	1	0
PXDN							0.178364	0.132561	12.4043	0	0	1
DMXL2							0.656017	0.132743	10.7301	0	1	0
TMEM120A							0.361584	0.132743	11.5467	0	0	1
SYVN1							-0.266049	0.133452	11.4487	0	0	1
CNP							0.281877	0.133528	12.5671	0	0	1
GMPPB							-0.635309	0.133944	11.1179	0	1	0
LPGAT1	0.521969	0.161827	10.108	0	0	1	0.179432	0.135081	13.3226	0	0	1
SBNO1							0.296534	0.136755	12.9902	0	0	1
KRT23	0.700422	0.13707	10.8877	0	0	1
CPS1	0.303053	0.237336	14.4074	0	0	1	-0.337344	0.137271	19.2885	0	0	1
PANX1							0.263694	0.137491	10.879	0	0	1
TRMT10C	0.880776	0.137771	12.197	0	0	1	0.105215	0.313653	14.4175	0	0	1
ABHD13							0.419471	0.137807	11.2316	0	0	1
THNSL1							-0.428189	0.138529	10.243	0	1	0
KRT6B	1.13226	0.138644	13.5682	0	0	1	0.809345	0.302525	13.4955	0	0	1
ZMYM1							0.462983	0.138766	10.3072	0	0	1
ATPAF2							-0.217192	0.139109	12.4034	0	0	1
APPL1							0.59165	0.139252	10.1695	0	1	0
FRMD3							0.448639	0.140589	10.9215	0	0	1
INTS2							0.783655	0.141406	8.6808	0	1	0
ABCC3							0.272598	0.141475	11.6532	0	0	1
CLPTM1							0.537377	0.141675	12.4907	0	0	1
NRDC							0.163088	0.142445	13.2037	0	0	1
CTSC							1.12887	0.142764	11.5696	0	1	0
HSPD1	0.256289	0.238269	14.0965	0	0	1	-0.149582	0.142817	17.1608	0	0	1
TFB2M	0.45054	0.143779	9.75747	0	0	1	-0.131364	0.413606	14.1958	0	0	1
FARS2							-0.192101	0.143975	13.1087	0	0	1
MRPS30							0.229697	0.144716	11.8496	0	0	1
PWP2							0.330894	0.144948	13.9282	0	0	1
MFSD12							0.228179	0.146217	13.2331	0	0	1
PHKA1							0.557754	0.146217	10.3168	0	1	0
NLRX1							-0.293647	0.146391	13.2045	0	0	1
CA2							0.433671	0.147055	9.51912	0	1	0
PAK1IP1							0.276177	0.147055	13.1191	0	0	1
PRPSAP2							1.3139	0.147864	12.3005	0	1	0
GFUS							0.991408	0.147904	11.6987	0	1	0
MAGEA1							0.578244	0.149856	10.5363	0	1	0
HELLS							0.221459	0.15067	14.0971	0	0	1
FAM8A1							-0.151005	0.150758	10.9716	0	0	1
TIMMDC1	0.253929	0.431018	10.7232	0	0	1	-0.211073	0.152503	12.8362	0	0	1
PLEK2							0.760419	0.152669	9.61764	0	1	0
GTPBP6	-0.504096	0.285007	10.2696	0	1	0	-0.220098	0.153421	12.1518	0	0	1
NADK2							-0.128442	0.153765	13.7036	0	0	1
SBF1							0.212257	0.153805	12.3818	0	0	1
SLC27A2							0.350001	0.153805	12.2728	0	0	1
PGM1							0.160401	0.153935	13.0781	0	0	1
RARS2	0.358576	0.154041	9.58599	0	0	1	-0.0575092	0.777515	12.236	0	0	1
FBXO7							0.220346	0.154301	11.9021	0	0	1
CORO2A							-0.567251	0.154715	11.4294	0	0	1
HPS5							0.757632	0.155128	10.2938	0	0	1
HPDL							-0.182315	0.156435	13.5218	0	0	1
ITPK1							0.900295	0.156435	10.7783	0	1	0
POGLUT2							0.229933	0.156834	11.8273	0	0	1
CASP14	0.662073	0.157319	13.4979	0	0	1	-0.0580114	0.872486	13.4599	0	0	1
ABCD1	0.00435593	0.976939	16.7903	0	0	1	-0.149329	0.157504	15.0941	0	0	1
RMC1							0.234257	0.157504	11.8996	0	0	1
DDX24							0.246617	0.157508	10.2652	0	0	1
AP2A2							0.383042	0.157825	10.3806	0	0	1
VPS13B							1.90684	0.157825	13.6074	0	1	0
ADD3							0.258333	0.158356	12.8494	0	0	1
AIFM2							0.185875	0.159185	12.7758	0	0	1
SNX27							-0.986734	0.160106	11.9304	0	1	0
SRSF1	0.73049	0.161031	13.2868	0	0	1	-0.674326	0.254235	11.6045	0	1	0
PSMA4							0.224132	0.163329	14.5277	0	0	1
SLC22A3							-0.466828	0.16374	12.2305	0	0	1
CA12							0.29479	0.165389	10.2329	0	0	1
BCR							0.900198	0.166023	10.9683	0	1	0
PEX1	0.301236	0.166714	13.6832	0	0	1	-0.143968	0.418238	11.6889	0	0	1
PHKA2							0.595474	0.167074	10.2535	0	1	0
EIF3J	1.64115	0.167752	12.2449	0	1	0
ERCC3							0.29221	0.169081	10.8579	0	0	1
BPTF							0.178743	0.169863	11.6588	0	0	1
TBC1D9B							0.247049	0.17009	11.8425	0	0	1
SERAC1							-0.624709	0.170337	11.2446	0	1	0
SLC35C1							0.221964	0.171011	14.3112	0	0	1
FLG	0.189175	0.671308	12.1168	0	0	1	-0.352653	0.171961	11.8667	0	0	1
AGPAT5							0.180631	0.173193	14.1487	0	0	1
SLC2A6							0.184257	0.173342	11.9801	0	0	1
FKBP8	0.322328	0.200299	11.4855	0	0	1	0.192339	0.173736	12.5975	0	0	1
SUCLA2							-0.178015	0.174279	12.4829	0	0	1
ATP6V0D2							0.297528	0.174406	10.9712	0	0	1
TFB1M							0.136062	0.174528	11.1375	0	0	1
GNB1							-0.418231	0.17457	11.7217	0	0	1
TEX10							0.332769	0.174758	11.4763	0	0	1
PSMB6	0.321954	0.175834	11.2097	0	0	1	-0.344743	0.209928	12.9849	0	0	1
PEX26	0.482999	0.176879	10.3199	0	0	1
BCAT1							0.321192	0.178001	11.2301	0	0	1
ALG9							0.231481	0.17823	11.845	0	0	1
EARS2							-0.965178	0.178272	11.3694	0	1	0
SMURF1							0.212088	0.180246	12.0992	0	0	1
AGO3							0.924499	0.180503	11.697	0	1	0
MAOA							-0.190996	0.180503	14.2858	0	0	1
PLOD3							0.194609	0.180503	13.5426	0	0	1
PLXNB2							0.9022	0.180503	11.7794	0	1	0
PPOX							-0.20363	0.180731	12.7442	0	0	1
DPAGT1							0.452134	0.181053	10.668	0	0	1
XPNPEP3							0.436996	0.181388	10.8898	0	0	1
ABCB10							-0.153696	0.182323	12.9523	0	0	1
ACAD9	0.0698006	0.713799	12.4252	0	0	1	-0.250593	0.182574	14.7911	0	0	1
AZGP1	0.224984	0.643765	13.5077	0	0	1	0.697662	0.182574	13.5073	0	0	1
HCFC1							0.182477	0.183762	13.2841	0	0	1
PRKAG1							0.166589	0.184006	13.1181	0	0	1
CTBP2							0.229424	0.184855	12.6353	0	0	1
PLPP3							-0.875773	0.184864	11.8685	0	1	0
RPS6KA1							0.293175	0.184864	12.1728	0	0	1
FANCD2							0.245554	0.185073	11.6245	0	0	1
CGAS							0.306602	0.185208	11.4673	0	0	1
TANC2							0.197538	0.185208	11.5527	0	0	1
GRPEL1							0.268226	0.185224	13.0577	0	0	1
NDUFA9	0.233567	0.185551	13.2351	0	0	1	0.0783912	0.614449	14.9449	0	0	1
SCO2	0.080351	0.78668	10.9388	0	0	1	-0.224054	0.186165	12.6294	0	0	1
ATP2B4							0.138815	0.186208	13.2694	0	0	1
PPP2R5E							0.285361	0.186594	12.2359	0	0	1
SNX17							0.23985	0.186609	12.1804	0	0	1
ECM1	0.725765	0.187174	11.9387	0	0	1	-0.468334	0.296456	12.5858	0	0	1
MRPS35							0.341541	0.187315	10.576	0	0	1
NDUFA13	0.28061	0.190322	12.1892	0	0	1	-0.181541	0.187838	12.6475	0	0	1
TMEM39B							0.198465	0.188808	11.8043	0	0	1
URB1							-0.207121	0.188923	10.6865	0	0	1
NDUFAF7							-0.816569	0.191496	12.0002	0	1	0
PSMB1							0.242232	0.192335	12.3368	0	0	1
SPG7							-0.236879	0.192712	12.722	0	0	1
SDHA	0.217731	0.29585	13.0715	0	0	1	-0.155308	0.193626	17.0382	0	0	1
CLCN7							0.154208	0.193783	13.875	0	0	1
PREB							0.131495	0.194142	13.7534	0	0	1
JUP	0.527306	0.19422	14.4443	0	0	1	0.029515	0.953326	15.1243	0	0	1
CMTR1							0.239649	0.194416	12.2293	0	0	1
VPS52	-0.251134	0.194568	13.0133	0	0	1
TTN							0.287022	0.195799	13.4791	0	0	1
ATP5F1B	0.354935	0.248492	13.7979	0	0	1	-0.210388	0.19622	18.6339	0	0	1
PTRH2	0.219904	0.504936	8.68017	0	1	0	0.316869	0.196645	10.5482	0	0	1
RPL27							0.502994	0.197764	12.9992	0	0	1
SPNS1							0.244128	0.199599	15.2937	0	0	1
YIF1B	0.294843	0.199846	11.2344	0	0	1	0.309611	0.737839	11.7292	0	1	0
KIFAP3							0.344866	0.200013	9.28842	0	1	0
DDX31							0.142289	0.200497	12.3778	0	0	1
MRPL13							0.309032	0.200497	10.6186	0	0	1
APEH							0.145518	0.200764	13.648	0	0	1
TSFM	-0.314338	0.642899	11.3424	0	1	0	-0.152565	0.20114	14.1208	0	0	1
PARP4							0.169673	0.20116	11.6725	0	0	1
HEXB							1.1077	0.202682	12.1342	0	1	0
NDUFA4	0.116627	0.641919	12.7523	0	0	1	-0.444843	0.203082	12.0788	0	0	1
ACO2	0.458976	0.203101	11.3779	0	0	1	-0.217219	0.228025	16.0502	0	0	1
KDM1A							0.264461	0.203274	11.8983	0	0	1
RBBP6	0.981829	0.20456	10.6107	0	1	0
MPV17L2							-0.19227	0.205063	12.0337	0	0	1
LGALS7	-0.266011	0.641982	12.3127	0	0	1	0.764002	0.205101	12.4006	0	0	1
PITRM1							-0.208671	0.205101	15.5833	0	0	1
UBE2K							1.14142	0.205101	12.3751	0	1	0
RAD1							0.826362	0.207507	9.29555	0	0	1
CSTA	0.550727	0.232026	11.3337	0	0	1	1.13738	0.207618	11.544	0	1	0
MLEC							0.171464	0.207618	13.7156	0	0	1
POLR1A							-0.173898	0.207618	12.1183	0	0	1
COL12A1							-0.244373	0.210867	11.5989	0	0	1
HDHD5							0.203883	0.211674	12.1828	0	0	1
TMX3							0.196506	0.211674	13.4382	0	0	1
MAP4K3							0.327253	0.211735	9.49533	0	0	1
SEMG1	0.445702	0.211909	10.7149	0	0	1
PPA2							0.223745	0.212016	11.9599	0	0	1
S100A14	0.595207	0.21209	11.2878	0	0	1	-0.0474201	0.929731	12.1992	0	0	1
SERPINB3	0.188906	0.641453	12.6051	0	0	1	0.708401	0.213456	13.0425	0	0	1
CARS2							-0.220899	0.214368	12.5804	0	0	1
CKLF							1.70172	0.215907	12.3229	0	1	0
ELAC2							0.154179	0.215907	14.0786	0	0	1
CHPT1							-0.353611	0.216689	12.2981	0	0	1
CLN6							0.228498	0.21846	13.768	0	0	1
YIPF4							0.652814	0.218465	11.1267	0	1	0
USP36							0.57451	0.220258	10.668	0	1	0
HEBP1							0.427241	0.220813	10.23	0	0	1
MLKL							0.592106	0.220813	10.9303	0	1	0
ASAH1							-0.274883	0.221123	10.6314	0	0	1
DCD	-0.88665	0.221862	14.0556	0	0	1
PRPF38B							-0.320148	0.221911	12.0329	0	0	1
CASK							0.144029	0.221914	11.8521	0	0	1
ANAPC5							0.503925	0.223172	10.357	0	1	0
AARS2	0.159497	0.410828	10.8328	0	0	1	-0.161101	0.22356	12.6444	0	0	1
PTPMT1	0.207616	0.22356	11.25	0	0	1	-0.0528628	0.790671	13.3567	0	0	1
TRPM7							0.340859	0.224617	10.7568	0	1	0
MRPL45	-1.03802	0.224833	11.1366	0	1	0	-0.0400619	0.70918	13.8171	0	0	1
TRAPPC2L							0.260057	0.225837	11.3159	0	0	1
RAD21							0.644632	0.22683	11.0683	0	1	0
KRT32	2.03536	0.227464	10.9795	0	1	0
ATP5PB	0.0952263	0.586331	13.7058	0	0	1	-0.119628	0.228472	16.4414	0	0	1
SCCPDH							-0.13818	0.229178	13.6254	0	0	1
ST6GALNAC4							0.292296	0.229254	9.52487	0	1	0
PRPF4B							-0.231996	0.229902	13.579	0	0	1
IDH3G							-0.129462	0.230369	14.4003	0	0	1
ILVBL							0.121866	0.230495	13.4045	0	0	1
DHX8							-0.282028	0.231423	11.0574	0	0	1
MRPS22							-0.122272	0.23153	13.466	0	0	1
ZFC3H1							-0.753929	0.233453	11.0993	0	1	0
WDHD1							0.495951	0.233529	10.1334	0	1	0
FLG2	0.722717	0.238269	14.7548	0	0	1	-0.180741	0.78606	15.319	0	0	1
CDSN	-0.267287	0.527431	14.3468	0	0	1	-1.42238	0.23979	12.8031	0	1	0
OSBP2							0.318838	0.240196	10.0443	0	1	0
LYZ	-1.54883	0.25774	13.4729	0	1	0	-0.652107	0.240319	12.5721	0	0	1
PPAN							0.950807	0.240933	11.8383	0	1	0
NACC1	0.833645	0.241001	11.0432	0	1	0
ERP29							0.961508	0.241008	11.71	0	1	0
ECI1							0.165551	0.241314	13.8963	0	0	1
GET4							0.335196	0.241314	9.36389	0	1	0
MMTAG2							0.705411	0.242949	10.9455	0	1	0
OSGEP							0.248398	0.243126	12.0838	0	0	1
RCC1L							-0.168031	0.243143	12.5505	0	0	1
IDH2							-0.167007	0.244032	13.5179	0	0	1
BCS1L	0.0736549	0.679116	13.9512	0	0	1	-0.149538	0.246049	15.4567	0	0	1
DIMT1							0.166337	0.246754	13.4111	0	0	1
PLD2							0.181302	0.247924	10.9932	0	0	1
WDR81							0.258481	0.249064	10.6056	0	0	1
SLC25A4	0.0872478	0.455831	13.2026	0	0	1	-0.129491	0.249131	15.9132	0	0	1
WFS1							0.241894	0.249131	12.2619	0	0	1
MTFP1							-0.182237	0.249975	16.0301	0	0	1
EXOSC2							0.172238	0.251033	11.8194	0	0	1
FMC1							0.744394	0.25232	10.297	0	1	0
MRPL24							-0.747897	0.252554	11.8713	0	1	0
GPX4							-0.287024	0.252602	11.5168	0	0	1
ZMYM3							-0.198378	0.253812	13.5566	0	0	1
CYCS	0.185431	0.405327	12.8929	0	0	1	0.233349	0.255692	13.4049	0	0	1
SLC12A6							0.217462	0.257494	11.3985	0	0	1
RDH13							0.447028	0.257583	10.8255	0	0	1
TMEM186							0.18727	0.258535	12.3839	0	0	1
S100A7	0.291037	0.608709	14.3394	0	0	1	0.506632	0.259818	13.6969	0	0	1
POLR3A							0.250844	0.259921	11.2202	0	0	1
GLOD4							0.250719	0.26134	11.7388	0	0	1
TMEM126B							-0.233092	0.26134	12.9038	0	0	1
TIMM50	0.148101	0.26186	12.4258	0	0	1	-0.124277	0.350665	15.4246	0	0	1
HSD17B7							0.926155	0.262058	12.1417	0	1	0
PEX3	0.165303	0.360592	13.2382	0	0	1	-0.160723	0.262134	12.7233	0	0	1
ATPSCKMT							0.324401	0.262608	11.2451	0	0	1
GATAD2B							0.414093	0.262987	8.64853	0	1	0
NKRF							0.209757	0.263329	11.5011	0	0	1
PRORP	0.378629	0.264726	9.30785	0	0	1	0.0699885	0.801185	12.2708	0	0	1
LRPPRC	0.233468	0.264823	14.1391	0	0	1	-0.193007	0.438298	15.5362	0	0	1
KRT78	0.571176	0.266529	13.3514	0	0	1	-0.357173	0.49004	13.9828	0	0	1
NUDCD1							0.164105	0.266941	12.9301	0	0	1
FLAD1							0.224224	0.26742	11.8926	0	0	1
SLC30A5							-0.104825	0.270324	11.7071	0	0	1
EDA2R	0.93451	0.271469	10.9562	0	1	0
BCKDK							0.171001	0.27456	12.0729	0	0	1
SLC7A1							-0.193001	0.274835	11.6066	0	0	1
ALB	0.295697	0.274899	12.5967	0	0	1	0.167839	0.371785	14.3462	0	0	1
PNPLA4							0.199003	0.275479	11.605	0	0	1
FAF1							0.145774	0.275795	13.837	0	0	1
SART3							0.24163	0.276432	11.1915	0	0	1
NFS1	0.302317	0.276491	9.63495	0	1	0	-0.123441	0.282497	13.1371	0	0	1
CLIC4							0.301702	0.276525	10.7135	0	0	1
VPS33B							0.375603	0.278608	10.574	0	0	1
HAL	0.616229	0.280902	11.2096	0	0	1	0.240421	0.626094	12.0624	0	0	1
HSPB11							0.0921728	0.282443	12.3422	0	0	1
ASPRV1	0.334882	0.304249	11.0325	0	0	1	0.777801	0.282497	12.1338	0	0	1
PSMC5							0.228972	0.282537	12.5505	0	0	1
PARL							-0.138344	0.282755	12.1867	0	0	1
ARL10	0.29278	0.283682	9.43354	0	1	0
KRT2	0.554697	0.28473	18.7409	0	0	1	-0.326691	0.642451	19.2454	0	0	1
KIF16B	0.823171	0.290682	11.0408	0	1	0
DDX54							0.241847	0.290726	12.4988	0	0	1
RPL13A	0.400977	0.332868	14.7364	0	0	1	0.26639	0.292641	16.8897	0	0	1
DSP	0.450119	0.294168	15.0862	0	0	1	-0.0968004	0.8317	14.9824	0	0	1
KRT6A	0.637793	0.391984	15.6309	0	0	1	0.615847	0.29434	16.0232	0	0	1
HERC1							0.284202	0.296231	11.3912	0	0	1
MADD							0.182108	0.296448	10.6248	0	0	1
CUL3							0.219699	0.297	10.7614	0	0	1
ACADSB							0.153635	0.298553	10.5966	0	0	1
PFN2							0.320998	0.299341	11.651	0	0	1
UQCC1							-0.125974	0.300499	11.8464	0	0	1
TEFM							0.170254	0.300678	11.0142	0	0	1
MALT1							0.374926	0.30292	10.5821	0	1	0
MTO1							0.144429	0.306988	12.1786	0	0	1
ALG12							0.132741	0.309455	12.7591	0	0	1
TIMM44	0.198839	0.310915	13.3853	0	0	1	-0.00802727	0.962264	14.0735	0	0	1
VMA21							-0.358545	0.311864	12.8405	0	0	1
WDR33							0.176373	0.312263	11.4376	0	0	1
YARS2							0.155016	0.313783	12.983	0	0	1
ACTBL2	-2.02919	0.314695	13.9391	0	1	0	1.93958	0.383005	16.3696	0	1	0
ZZEF1							-0.269485	0.317284	12.0923	0	0	1
HMGCS1							0.162152	0.317313	13.0135	0	0	1
ATP11C							0.152466	0.32003	12.4895	0	0	1
TRIM32							-0.218882	0.320124	9.24389	0	1	0
TSPYL2							-0.753699	0.320324	11.2367	0	1	0
GTPBP10							-0.165339	0.321899	12.1643	0	0	1
NCEH1							0.132143	0.321899	14.8898	0	0	1
NEMP1							-0.472328	0.321913	11.6184	0	0	1
FECH							0.100489	0.323068	13.6325	0	0	1
KRT1	0.390309	0.3235	20.7876	0	0	1	-0.457541	0.418238	20.9824	0	0	1
AFG3L2	0.210128	0.323514	12.2334	0	0	1	-0.130352	0.334152	13.2488	0	0	1
SLC41A3							0.364822	0.323561	11.5813	0	0	1
TBCB							0.435558	0.327936	10.8131	0	1	0
CDC40							0.177444	0.330056	10.7844	0	0	1
EML2							-0.204353	0.331484	11.872	0	0	1
DSG1	0.371268	0.441031	13.2296	0	0	1	-0.673907	0.332553	13.8922	0	0	1
MRPL19							-0.149052	0.332636	12.0728	0	0	1
LRP1							-0.312796	0.334152	10.8954	0	0	1
RFT1	0.16755	0.337803	12.2623	0	0	1	0.0562937	0.767752	14.4794	0	0	1
TOR1B							0.477813	0.338044	10.8101	0	1	0
TARS2	0.360034	0.338177	10.2301	0	1	0	0.108852	0.412498	12.4937	0	0	1
GLRX	0.575139	0.338767	10.3495	0	0	1	-0.165808	0.761347	9.99348	0	0	1
CPT2							-0.134572	0.342307	14.2096	0	0	1
WASHC4							0.111643	0.342617	12.0484	0	0	1
TIMM17B							-0.143444	0.342993	13.5648	0	0	1
CYC1	-0.0820196	0.757128	12.3959	0	0	1	0.143468	0.343038	16.3216	0	0	1
MAL2							0.303148	0.343038	12.4664	0	0	1
HIBCH							0.142043	0.343799	12.3586	0	0	1
SLC19A1							-0.210741	0.346493	11.8046	0	0	1
BCLAF1							0.598309	0.347627	10.5232	0	1	0
ANKH							0.148121	0.348785	12.007	0	0	1
CRAT							-0.0914581	0.34898	12.9295	0	0	1
GATB							0.397263	0.34898	10.5049	0	1	0
IL1RAP							-0.865022	0.351111	12.5395	0	1	0
NME3							0.128394	0.351111	14.9297	0	0	1
TMX2							-0.171856	0.351111	12.5727	0	0	1
IVNS1ABP							0.119428	0.351179	12.7398	0	0	1
DDX51							-0.264695	0.352222	11.6753	0	0	1
ERMP1							0.0918352	0.355568	13.9975	0	0	1
POMGNT2							0.104066	0.358121	11.6885	0	0	1
FTH1							0.203934	0.358945	10.9837	0	0	1
SELENOO							0.150062	0.359959	11.267	0	0	1
LAMA3	0.807981	0.360451	11.3045	0	1	0
ACOT2							-0.0991891	0.360454	13.5138	0	0	1
EPHB2							0.2088	0.361809	10.6128	0	0	1
INTS3							-0.281015	0.362307	10.2875	0	1	0
TMEM131							0.196086	0.363449	10.8857	0	0	1
HLA-C							-0.188879	0.363794	11.4655	0	0	1
MORC2							0.347423	0.363794	10.7626	0	0	1
TSN							0.17445	0.36475	12.1493	0	0	1
KRT16	0.627552	0.365125	14.4124	0	0	1	0.0228208	0.971005	15.0617	0	0	1
ALDH5A1							0.0937375	0.365685	11.0763	0	0	1
CUL2							0.120263	0.367926	13.2621	0	0	1
NRM							0.138593	0.367926	12.0858	0	0	1
FASTKD3							0.286416	0.368176	11.3955	0	0	1
TRMT2B							0.13569	0.36874	11.792	0	0	1
ME2							-0.14185	0.37072	13.6085	0	0	1
TSPAN3							-0.279062	0.373312	10.2554	0	1	0
TRAF7	0.586603	0.374945	10.6116	0	1	0	0.124317	0.399435	12.4468	0	0	1
PCCB							-0.0947102	0.377163	14.2556	0	0	1
AAAS	0.150324	0.377193	14.2949	0	0	1	0.0604528	0.550427	13.8963	0	0	1
PLEKHG3							0.195681	0.377517	11.0215	0	0	1
ACSF2							-0.320113	0.378508	10.625	0	0	1
PHKB							0.153812	0.37935	12.3902	0	0	1
VPS26C							0.21625	0.379747	12.2749	0	0	1
KRT4							1.28931	0.380685	12.2091	0	1	0
CREG1							1.53305	0.380956	14.7136	0	1	0
PKP1	0.421607	0.382558	12.1246	0	0	1	-0.445056	0.441505	12.8152	0	0	1
COL7A1							0.123816	0.383047	11.8657	0	0	1
RBFOX2							0.633275	0.383047	11.6568	0	1	0
AKAP9							0.184519	0.383863	9.97181	0	1	0
KRT14	0.56351	0.384422	15.4046	0	0	1	-0.0974668	0.900923	15.8997	0	0	1
RCL1							0.196691	0.38632	11.5205	0	0	1
SLC37A4							-0.131602	0.390367	12.1883	0	0	1
GDPD3							-0.134912	0.393335	12.4031	0	0	1
SQLE							0.122604	0.394284	10.5308	0	0	1
UBN1							0.370867	0.395045	10.3233	0	1	0
SHMT1							-0.20454	0.397131	12.7705	0	0	1
MEAK7							0.337661	0.397297	11.7703	0	0	1
GCAT							0.132434	0.398645	9.70078	0	1	0
GDA							0.168205	0.398867	10.7109	0	0	1
CTDNEP1							-0.214392	0.399371	12.2802	0	0	1
DLAT							-0.124322	0.399543	13.056	0	0	1
EDIL3							0.428162	0.399543	10.78	0	1	0
CTSB							-0.234571	0.400086	9.88412	0	1	0
HERC2							0.150854	0.400869	12.0025	0	0	1
ENDOD1							-0.0883514	0.400907	11.7742	0	0	1
KATNAL2							-0.266709	0.400907	14.3642	0	0	1
SLC26A2							-0.0744926	0.401482	14.1194	0	0	1
KRIT1							-0.20806	0.402449	10.585	0	0	1
AP2M1							0.200932	0.403164	13.9974	0	0	1
FAP							-0.338702	0.403243	10.7781	0	1	0
SBSN	0.759854	0.407981	9.99839	0	1	0
PRAF2							-0.139936	0.408437	13.6617	0	0	1
BCL2L13							0.315894	0.409579	11.1281	0	0	1
GLB1							-0.0911908	0.410138	12.2319	0	0	1
P4HA2							0.106804	0.411174	11.567	0	0	1
PUM3							0.226697	0.412358	10.4942	0	0	1
AP1S1							0.249986	0.412583	11.1957	0	0	1
ALDH6A1							0.706594	0.414131	11.9543	0	1	0
ZNF384							0.109522	0.416221	11.8027	0	0	1
ATP6V0D1							-0.288458	0.417154	13.754	0	0	1
MRPL39							-0.0888214	0.419117	14.2844	0	0	1
COQ8B	0.195961	0.420034	9.90447	0	0	1	-0.100825	0.628363	12.5033	0	0	1
H1-10	0.476425	0.420216	9.68653	0	0	1	-0.144727	0.657146	10.3403	0	0	1
WDR54							-0.144092	0.422102	11.2382	0	0	1
FTSJ3	0.185481	0.422633	11.2048	0	0	1
NCSTN							0.0801632	0.423512	12.0377	0	0	1
ASB1							0.361822	0.424029	9.55884	0	0	1
RALY							-0.223487	0.424246	10.8513	0	0	1
SLC25A32							0.267486	0.424928	12.1025	0	0	1
CLDN12							0.333046	0.430152	11.1784	0	1	0
SYPL1							0.165169	0.431178	12.37	0	0	1
ALG13							0.217365	0.431287	10.0866	0	1	0
UTP25							0.0895959	0.431301	11.6295	0	0	1
ARMC10							0.206431	0.43316	10.6153	0	0	1
LRRC57							0.205059	0.43316	11.7679	0	0	1
SLC39A14							0.155544	0.43316	12.3777	0	0	1
UGP2							0.0994208	0.43685	13.8364	0	0	1
UBR5							-0.265676	0.438575	10.5314	0	1	0
TMEM256							0.13929	0.438905	10.709	0	0	1
VAC14							-0.11679	0.445432	9.22307	0	1	0
ARL6IP4	0.428825	0.446614	10.6069	0	1	0
ETHE1							0.105347	0.44712	13.5173	0	0	1
PRCP							0.172145	0.449696	10.1476	0	0	1
CTSA							0.402159	0.450663	10.7066	0	1	0
POF1B	0.347231	0.451149	11.8803	0	0	1	0.00197526	0.997109	12.9757	0	0	1
BPHL							-0.14223	0.451355	10.7908	0	0	1
HRNR	0.439266	0.45161	12.1009	0	0	1	-0.137673	0.873336	13.6102	0	0	1
C8orf82							0.492664	0.453696	9.53182	0	0	1
ABCB8							0.112341	0.454223	11.0463	0	0	1
PDP1							0.112789	0.454608	10.86	0	0	1
TGM3	0.448818	0.456403	12.396	0	0	1	0.354662	0.608086	12.3769	0	0	1
INTS9							0.158208	0.456775	12.3103	0	0	1
PSMD14							0.176193	0.458409	11.7513	0	0	1
RIPK1							0.193652	0.459194	12.0751	0	0	1
TOR1AIP2							0.110693	0.461232	12.7854	0	0	1
RPL35	0.153778	0.46205	13.5767	0	0	1
ITPA							-0.112352	0.46576	10.4718	0	0	1
MRPS18B							0.464649	0.466834	11.6004	0	1	0
H4C1	0.24211	0.468729	18.3104	0	0	1	0.0191308	0.953005	18.3986	0	0	1
SFN	0.587217	0.470859	12.1642	0	0	1	-0.100892	0.932682	11.9178	0	1	0
OAT							-0.07586	0.471152	14.589	0	0	1
MRPL21							0.330251	0.473171	12.466	0	0	1
USP32							0.193396	0.475308	11.9652	0	0	1
KRT5	0.348655	0.478212	16.6993	0	0	1	-0.40235	0.533562	16.9081	0	0	1
STOML2	-0.100056	0.482291	15.0856	0	0	1	-0.0293215	0.844221	16.0035	0	0	1
CLCC1							-0.224361	0.483128	10.5086	0	1	0
SUB1	0.561197	0.483285	13.214	0	0	1	-0.0331433	0.910455	12.0751	0	0	1
DEGS1							0.205898	0.485543	13.7051	0	0	1
CISD1							0.108159	0.486602	12.567	0	0	1
DNAJA3	-0.0373456	0.918844	10.136	0	1	0	0.269184	0.486606	9.52375	0	0	1
PGM2							-0.134097	0.488311	12.743	0	0	1
CIT							-0.280481	0.489065	10.7615	0	1	0
PPP2R1B							-0.198758	0.489533	11.2646	0	0	1
A2M							0.113348	0.491683	13.5485	0	0	1
FHIP2A							-0.229962	0.491683	11.7244	0	0	1
SMARCAL1							0.12862	0.492618	10.8465	0	0	1
ALG6							-0.255265	0.49334	10.5238	0	1	0
MCCC2							-0.0845973	0.493534	12.6052	0	0	1
OXNAD1							-0.148823	0.493534	11.5789	0	0	1
S100A13	0.350367	0.493677	7.42965	0	1	0
PSMG2							-0.093169	0.494927	12.5783	0	0	1
TRNT1							0.111382	0.494927	12.6291	0	0	1
NOA1							-0.098708	0.497172	11.4433	0	0	1
QTRT1							0.12503	0.497172	11.9558	0	0	1
VKORC1							-0.1015	0.49754	13.8268	0	0	1
NUDT19							0.134902	0.502398	11.5426	0	0	1
RPP30							0.15955	0.502968	11.6072	0	0	1
OXSM							-0.110726	0.504447	11.2912	0	0	1
SURF1							-0.0817446	0.505209	13.0377	0	0	1
ARG1	0.266184	0.506704	12.814	0	0	1	-0.0593801	0.930865	13.4831	0	0	1
CYRIB							0.0827594	0.506877	12.7392	0	0	1
NOL9							-0.106193	0.507845	11.8581	0	0	1
GSDMA	0.363139	0.51527	11.8814	0	0	1	0.430707	0.508623	13.093	0	0	1
RABGGTA							0.475572	0.510397	11.3216	0	1	0
SEL1L							0.0777954	0.510911	11.7684	0	0	1
LAMP1							-0.28689	0.511028	13.399	0	0	1
FDXR							-0.0674776	0.511093	12.3855	0	0	1
ATP2B3							-0.719116	0.513935	13.1512	0	1	0
NBEAL2							0.114392	0.516878	9.97781	0	0	1
NFIC							0.307193	0.519203	10.9232	0	1	0
CDK5RAP1							-0.0853663	0.520669	13.7694	0	0	1
DCAF13							0.0975173	0.521633	11.408	0	0	1
HADH							-0.0886701	0.521633	13.5918	0	0	1
SLC5A6							0.0832964	0.522148	11.2051	0	0	1
SLC25A25	0.245612	0.52299	9.86084	0	1	0	-0.104237	0.577444	11.6633	0	0	1
GFM2							-0.147186	0.525951	12.9805	0	0	1
SUZ12							-0.139071	0.525951	10.5569	0	0	1
CNTNAP1							-0.140558	0.527084	11.4136	0	0	1
DSC1	0.318254	0.527431	13.7122	0	0	1	-0.298073	0.72071	13.4511	0	0	1
ERAP1							0.0659395	0.528743	12.5739	0	0	1
COA1							-0.146291	0.529145	9.72065	0	1	0
DNPEP							0.137192	0.530857	12.7803	0	0	1
ECSIT							0.1199	0.531469	13.9923	0	0	1
ERO1A							0.0952187	0.534848	12.7466	0	0	1
ITPR2							-0.131809	0.535991	12.2448	0	0	1
MRPL15							0.0942606	0.53915	13.5087	0	0	1
UTP6							0.0818518	0.540789	12.9827	0	0	1
MICU2							-0.102284	0.540844	12.6314	0	0	1
TMEM70							-0.0650377	0.540844	14.3427	0	0	1
MTFMT							0.264054	0.5414	10.7447	0	1	0
ERP44							0.101862	0.541809	12.8115	0	0	1
OTULINL							-0.0934033	0.542059	12.0054	0	0	1
FAM83H							0.0712421	0.54298	12.11	0	0	1
TXNRD2							0.0693768	0.545076	13.3863	0	0	1
ADAM10							0.0777948	0.547289	10.8436	0	0	1
ADPGK							0.0697823	0.549539	13.1387	0	0	1
SREK1							0.149672	0.552755	11.217	0	0	1
MT-ND1							0.141197	0.553674	12.1203	0	0	1
SERINC3							0.0847075	0.553674	11.6039	0	0	1
FDFT1							0.108434	0.554153	12.7244	0	0	1
IMPA2							0.450457	0.554957	12.2034	0	0	1
SLC38A10							0.163651	0.555963	11.7409	0	0	1
PHIP							0.166049	0.560738	10.1222	0	0	1
ERCC4							0.108799	0.561044	11.3705	0	0	1
SARS2							-0.0982991	0.561044	11.9488	0	0	1
SERPINB12	0.235337	0.568343	13.3089	0	0	1	-0.147392	0.804744	13.9936	0	0	1
DHX32							0.207557	0.571316	9.78778	0	1	0
BPIFA1	-0.376702	0.573174	10.0132	0	1	0	-0.320028	0.694533	10.3813	0	1	0
ABHD10							-0.157361	0.573546	13.1601	0	0	1
MARS2							0.122444	0.574447	10.5236	0	0	1
MT-ND2	0.0987334	0.85416	10.6557	0	1	0	-0.0826941	0.577444	13.3123	0	0	1
GPAT3							0.0812786	0.577623	11.7385	0	0	1
ARAP3							0.107559	0.583063	11.117	0	0	1
ATP2B1							-0.0651079	0.585867	12.5509	0	0	1
MIGA2	0.177498	0.586506	9.84583	0	1	0
TBRG4	-0.100696	0.872463	11.2454	0	1	0	0.12478	0.595555	13.9202	0	0	1
ACAA2	0.00780699	0.978998	12.7903	0	0	1	-0.0710704	0.596412	15.05	0	0	1
SLC9A6							0.11343	0.597334	10.7771	0	0	1
LACRT	-0.615765	0.597676	12.354	0	1	0
YRDC							0.137681	0.600624	12.2414	0	0	1
ALG5							-0.104867	0.600908	14.0201	0	0	1
MYO5C	0.215823	0.602178	10.2888	0	1	0
MYH14							-0.176972	0.604547	14.9484	0	0	1
SCAMP2							0.0930236	0.604547	10.743	0	0	1
YWHAH							0.100616	0.605051	11.5274	0	0	1
KCNN4	-0.0318078	0.824394	11.6028	0	0	1	0.387479	0.605554	12.0076	0	1	0
GTF3C4							-0.0768562	0.605554	13.0247	0	0	1
BDH1							0.28533	0.607269	9.65915	0	0	1
HERC4							0.0886988	0.609291	11.0191	0	0	1
KRT9	-0.0434054	0.93535	20.3533	0	0	1	-0.42227	0.609922	19.4797	0	0	1
DNAJC13							0.105642	0.610148	12.133	0	0	1
FITM2							0.132691	0.61021	12.5974	0	0	1
PNPT1							0.0583211	0.612391	12.2526	0	0	1
SPCS3							-0.13166	0.613725	11.3798	0	0	1
SLC35D1							0.109446	0.613732	10.6288	0	0	1
COLGALT1							0.0757124	0.614449	13.4658	0	0	1
COX11							-0.0840227	0.617494	10.6795	0	0	1
NOP14							0.114795	0.620399	10.5481	0	0	1
PSMB4	0.0954303	0.846912	10.5355	0	1	0	-0.105549	0.621518	13.5399	0	0	1
GTF3C2							0.14359	0.621956	11.1888	0	0	1
DUS2							0.0440564	0.626687	13.0457	0	0	1
TAPT1							0.0696432	0.628003	11.8432	0	0	1
HEXA							0.209039	0.628363	10.8951	0	1	0
NOL10							0.197855	0.628704	10.18	0	1	0
PSMF1							0.0932808	0.629432	12.3327	0	0	1
LATS2							0.102301	0.62962	10.7128	0	0	1
GBA							-0.091718	0.629649	12.2216	0	0	1
LAMA5							-0.0666511	0.629677	11.4512	0	0	1
SOD2							-0.0646587	0.62975	14.2094	0	0	1
UFSP2							0.0994159	0.635114	11.5769	0	0	1
RAB3B							0.062535	0.637861	12.3661	0	0	1
CASP8							-0.260366	0.637963	11.4309	0	1	0
ATRX							0.0880435	0.642789	11.0147	0	0	1
FAM111B							0.0813319	0.644471	10.9865	0	0	1
OXCT1	0.122785	0.645525	12.437	0	0	1	-0.0364707	0.767752	16.3216	0	0	1
DAD1							0.131474	0.646209	14.7578	0	0	1
BSCL2							-0.114879	0.6468	10.0137	0	1	0
ACADL							-0.0723137	0.64808	12.4397	0	0	1
MGME1							-0.0706539	0.64808	10.9112	0	0	1
WLS							0.0609591	0.649251	13.4604	0	0	1
PIEZO1	-0.0273432	0.880003	12.013	0	0	1	-0.0468541	0.650844	12.9132	0	0	1
FH							-0.0451088	0.651091	14.7833	0	0	1
L2HGDH	0.0847321	0.652269	11.7959	0	0	1	-0.0657511	0.712283	14.7156	0	0	1
SSU72	0.158583	0.652996	10.8028	0	0	1
DENND2B							0.0595447	0.653482	12.0622	0	0	1
EBNA1BP2							0.137806	0.653482	9.44922	0	0	1
NPC1							0.0515989	0.654354	13.9038	0	0	1
ACSF3							-0.112058	0.655229	11.9999	0	0	1
LEPROTL1							-0.387708	0.656238	12.4005	0	1	0
NSUN3							0.28741	0.663604	10.0196	0	0	1
SLC25A40	0.007634	0.961455	11.0651	0	0	1	-0.0608876	0.664408	12.0104	0	0	1
DERL2	0.288738	0.668951	10.9733	0	1	0	0.00687512	0.973176	14.7003	0	0	1
ELMOD2							0.0640589	0.67729	11.305	0	0	1
WDR4							0.114509	0.67729	13.2769	0	0	1
DPP7							0.0634686	0.678404	11.8256	0	0	1
DHRS4							0.0600896	0.679366	11.2407	0	0	1
GPX1							0.0432469	0.684925	13.5453	0	0	1
MFSD10							0.276765	0.686082	11.2294	0	1	0
RDH14							0.151696	0.686082	8.46206	0	0	1
OCIAD1	0.0702174	0.687455	13.5634	0	0	1
RAB2A							-0.0891857	0.68748	12.9396	0	0	1
ATP13A3							-0.08021	0.68768	11.2071	0	0	1
PIP	0.0994422	0.868049	13.0689	0	0	1	0.280307	0.689085	12.9558	0	0	1
SLC27A3							0.163469	0.689484	9.00702	0	1	0
POGZ							0.0464792	0.690798	11.3324	0	0	1
LIG4							-0.130762	0.694209	10.3556	0	0	1
FAHD2A							-0.0632423	0.695349	10.9154	0	0	1
TSPAN6							0.0963355	0.697008	10.3937	0	0	1
TMPPE							0.0751702	0.6987	11.5875	0	0	1
MACROD1							0.0670539	0.702518	12.034	0	0	1
IDH3B							0.0375738	0.703146	13.1092	0	0	1
ACSS2							0.108389	0.70401	11.1676	0	0	1
ZDHHC5							0.101532	0.705138	10.618	0	0	1
PLD3							-0.106474	0.70573	13.3848	0	0	1
ATP5F1D							0.0552723	0.70918	13.0259	0	0	1
FAM162A							-0.0672914	0.709375	12.3234	0	0	1
TOMM22							-0.0735387	0.712364	12.0741	0	0	1
DLST							0.0644571	0.713064	12.9962	0	0	1
SUCLG1							-0.0684245	0.71307	14.0836	0	0	1
SPG21							0.104277	0.714603	12.5143	0	0	1
UFD1							-0.331318	0.721183	12.2632	0	1	0
ATP2A3							0.0992503	0.722688	10.9609	0	0	1
EMC9							-0.0701698	0.722972	11.4065	0	0	1
NOC2L							-0.0449518	0.726123	17.8569	0	0	1
MPC2							-0.04644	0.728158	12.1909	0	0	1
GDAP1							-0.114339	0.733401	11.3847	0	0	1
CTSD	0.114108	0.734833	12.8977	0	0	1	0.0907635	0.754608	14.2463	0	0	1
NDUFA11							0.035326	0.73632	14.3074	0	0	1
COQ6							-0.0747257	0.736418	11.7291	0	0	1
EIF2B5							0.0493201	0.738978	13.2857	0	0	1
PIP5K1A							-0.118319	0.742572	10.6222	0	0	1
GNPDA1							0.068768	0.744797	13.2294	0	0	1
LNPEP							0.0366244	0.746059	11.4687	0	0	1
APMAP							-0.0604734	0.746796	13.0063	0	0	1
POMT1							0.0426957	0.747129	11.4342	0	0	1
GNB4							-0.0680999	0.74931	12.2676	0	0	1
SLC25A44							-0.144598	0.750573	11.1211	0	1	0
SCAMP1							0.0657577	0.750663	11.2624	0	0	1
TMEM161B							-0.116769	0.751301	10.8261	0	1	0
WDR45B							0.0619419	0.751301	11.6874	0	0	1
NUP35	0.0793551	0.751752	11.5113	0	0	1
PUS1							0.0503506	0.756371	12.9276	0	0	1
KRT13							0.390689	0.766277	12.1286	0	1	0
FBXW11							0.0601455	0.766935	12.4542	0	0	1
SDHB							0.0426345	0.768061	13.8945	0	0	1
AGRN							-0.0615179	0.769928	11.9284	0	0	1
NSD2							-0.0767538	0.769928	10.5414	0	0	1
PRSS21							0.0867202	0.769928	12.7898	0	0	1
VAMP7							-0.038614	0.774651	13.68	0	0	1
SLC6A9							-0.0592823	0.775703	11.4513	0	0	1
HIRA							0.158601	0.777515	10.785	0	1	0
ALG2							-0.0428548	0.778526	13.8016	0	0	1
SACS							-0.0629971	0.784887	11.0923	0	0	1
SLC39A1							0.0563421	0.784887	11.9753	0	0	1
MCOLN1							0.0623373	0.785386	11.0071	0	0	1
PIGG							-0.041737	0.786057	11.7476	0	0	1
MRPL44							0.0329496	0.787967	12.1678	0	0	1
ACTR8							-0.0892646	0.788912	9.85286	0	0	1
XP32							-0.106754	0.790422	11.5318	0	0	1
DUSP23	-0.203465	0.790584	10.7019	0	1	0
DLD							-0.0293651	0.795824	15.4944	0	0	1
ABHD11							0.180424	0.795946	11.576	0	1	0
EXOG							-0.0495325	0.797545	11.0696	0	0	1
WDR12							0.0332521	0.79791	12.4757	0	0	1
MICU1							-0.0528087	0.802275	13.1271	0	0	1
RSPRY1							-0.0414147	0.804533	11.569	0	0	1
CERS2							-0.05468	0.804865	13.5259	0	0	1
WDR18							0.0684794	0.805392	13.7264	0	0	1
HK3	0.0756706	0.808833	11.0635	0	0	1
UQCR10							-0.0469997	0.812364	12.4855	0	0	1
CWF19L1							0.0402579	0.812398	11.5716	0	0	1
VIRMA							-0.0861203	0.822552	9.56746	0	0	1
CDC16							0.0340847	0.827621	11.3784	0	0	1
NF2							-0.0936262	0.828913	10.7954	0	1	0
SLC29A1							-0.0603087	0.83006	12.8256	0	0	1
PGM2L1							-0.0516346	0.833473	12.1681	0	0	1
PXMP4	0.118138	0.838113	9.85616	0	1	0
PELP1							0.0317593	0.839219	11.9773	0	0	1
FADS3							0.0230056	0.844221	12.8213	0	0	1
UGGT1							-0.0262383	0.844221	14.8925	0	0	1
MLYCD							-0.0198198	0.845203	10.8073	0	0	1
TUFM	-0.00315597	0.986769	15.0241	0	0	1	0.0199639	0.849555	16.103	0	0	1
PSMG1							-0.0239734	0.854196	12.5447	0	0	1
DIPK2A							0.0434331	0.858724	13.7338	0	0	1
CMIP							0.058726	0.860579	9.86023	0	1	0
C11orf98	-0.0768368	0.868973	12.5421	0	0	1
RRM2							0.0170561	0.869989	14.186	0	0	1
HS2ST1							-0.145343	0.874273	8.53242	0	1	0
ASPM	-0.0024431	0.988755	12.636	0	0	1	-0.0372403	0.893286	11.1139	0	0	1
COX5B	0.0311702	0.895076	12.5113	0	0	1
FASTKD5							0.0320233	0.896162	13.0648	0	0	1
MTHFS							0.0467692	0.896719	11.7136	0	0	1
DDX52							0.0259832	0.896738	11.9484	0	0	1
KPNA1							0.0561793	0.900258	10.5708	0	1	0
ALDH2							-0.0187304	0.904115	14.8026	0	0	1
DCXR							0.020367	0.904115	12.4595	0	0	1
DHX33							0.0248898	0.906369	10.5177	0	0	1
CPPED1							0.028067	0.90653	10.47	0	0	1
PAFAH2							-0.0173668	0.909902	12.0567	0	0	1
NOC3L							0.0205185	0.913693	10.6843	0	0	1
LCN1	0.087464	0.916177	11.5617	0	0	1
MSMO1							-0.0401786	0.916516	10.573	0	1	0
COX20							-0.0175401	0.917533	12.7504	0	0	1
TMEM135	0.0223238	0.926445	11.792	0	0	1
ECHS1							0.00991274	0.927197	13.0902	0	0	1
RAB18	-0.0296153	0.930177	10.114	0	1	0	0.0506857	0.931009	11.1094	0	1	0
SNRPD1							0.0273812	0.930865	11.8784	0	0	1
TLCD4							-0.0340153	0.930865	12.1886	0	0	1
PPWD1							0.0169083	0.931723	11.6277	0	0	1
SLC1A4							0.00996333	0.933206	12.8831	0	0	1
LRRC8C							0.0154352	0.935224	12.2558	0	0	1
TRA2A							-0.0140322	0.936244	12.0724	0	0	1
RPA2							0.0205934	0.937589	9.14289	0	1	0
POLDIP2							-0.0110254	0.938231	11.9734	0	0	1
DDX28							-0.0185683	0.939504	10.2242	0	0	1
IMPA1							-0.0140997	0.945359	13.1519	0	0	1
UGCG							-0.0104834	0.959043	10.8862	0	0	1
MAD2L1							-0.0118703	0.959634	11.796	0	0	1
DBT							-0.00885045	0.959925	10.2142	0	0	1
TMEM184C							-0.0146853	0.959925	11.8341	0	0	1
CPD							0.0248168	0.962264	10.9949	0	1	0
PDSS1							-0.00682593	0.963102	10.1166	0	0	1
PRPF38A							0.0222148	0.963197	10.8016	0	1	0
ERCC2							0.0094372	0.96521	12.6569	0	0	1
DARS2							-0.00579394	0.968787	13.8367	0	0	1
METTL7A							-0.0075129	0.968787	11.9718	0	0	1
LORICRIN							0.0357761	0.971005	11.0466	0	1	0
DPP8							-0.0052373	0.971401	11.6533	0	0	1
ENOPH1							0.0109652	0.971401	10.678	0	1	0
RDH10							-0.00630001	0.971401	12.5035	0	0	1
LRP2	0.00713963	0.972383	14.0627	0	0	1	0.00117329	0.992886	14.2321	0	0	1
IFITM3							0.00635875	0.98244	9.28061	0	1	0
RP2							-0.00685036	0.98244	9.87651	0	1	0
SVIL							0.00433491	0.983584	11.8086	0	0	1
AGTRAP							-0.00485816	0.992886	11.4807	0	0	1
FAM210B							-0.00551786	0.993862	10.5666	0	0	1
NOL11							-0.00071805	0.997136	12.841	0	0	1
MRPL22							-0.000209358	0.999157	12.5372	0	0	1
PGS1							-3.58e-05	0.99979	11.2156	0	0	1
